# Determinants of haemosporidian single and co-infections risks in western paleartic birds

**DOI:** 10.1101/2021.06.11.448006

**Authors:** Romain Pigeault, Mathieu Chevalier, Camille-Sophie Cozzarolo, Molly Baur, Mathilde Arlettaz, Alice Cibois, André Keiser, Antoine Guisan, Philippe Christe, Olivier Glaizot

## Abstract

Co-infections with multiple pathogens are common in the wild and may act as a strong selective pressure on both host and parasite evolution. Yet, contrary to single infection, the factors that shape co-infection risk are largely under-investigated. Here, we explored the extent to which bird ecology and phylogeny impact single and co-infection probabilities by haemosporidian parasites using large datasets from museum collections and a Bayesian phylogenetic modelling framework. While both phylogeny and species attributes (e.g. size of the geographic range, life-history strategy, migration) were relevant predictors of co-infection risk, these factors were less pertinent in predicting the probability of being single infected. Our study suggests that co-infection risk is under a stronger deterministic control than single-infection risk. These results underscore the combined influence of host evolutionary history and species attributes in determining single and co-infection pattern providing new avenues regarding our ability to predict infection risk in the wild.

## Appendix 1 and data for "Determinants of haemosporidian single and co-infections risks in western paleartic birds"

### Sheet: Table S1 LHT
Species	Order	Family	Species_old_name	N_Overall	N_Leuco	N_Haemo	N_Plasmo	Overall_Infection_prevalence	Co_infection_Prevalence_Within_Infected_Species	Leucocytozoon_infection_prevalence	Haemoproteus_infection	Plasmodium_infection	Clutch_MEAN	Broods_per_years	EggL_MEAN	EggW_MEAN	Egg_MASS	Incubation_period	Fledging_priod	Age_first_breeding	Life_span	Nest_type_O1C0	Migration_Status	OA1	OA2	Dim.1_Slow_Fast	Dim.2_Slow_Fast	centroid.chull.X	centroid.chull.Y	centroid.kde.X	centroid.kde.Y	centroid.ahull.X	centroid.ahull.Y	centroid.wgt.chull.X	centroid.wgt.chull.Y	centroid.wgt.kde.X	centroid.wgt.kde.Y	centroid.wgt.ahull.X	centroid.wgt.ahull.Y	area.chull	area.kde	area.ahull	area.range
Acanthis_flammea	PASSERIFORMES	FRINGILLIDAE	Carduelis_flammea	1	1	1	1	0	NA	0	0	0	5	2	16.4	12.4	1.3	11	12	1	12	1	3	2.55353	0.299534	-2.27509	-0.659703	2.70279	-3.95105	0.273837	-0.948556	2.20732	-3.13368	-1.01728	0.176345	-1.06917	0.23133	-1.01992	0.179257	54.951	21.531	38.9687	3737.96
Accipiter_gentilis	ACCIPITRIFORMES	ACCIPITRIDAE	Accipiter_gentilis	8	8	7	7	0.25	0	0	0.142857	0	3.5	1	59	45	52	37	39	3	22	1	2	-3.2609	5.1426	3.2367	-0.308935	4.20588	-3.28129	1.53383	-0.385659	3.62508	-2.65898	0.0080323	0.358109	-0.0405812	0.401412	0.00630323	0.359391	88.1274	31.1037	66.9727	4553.14
Accipiter_nisus	ACCIPITRIFORMES	ACCIPITRIDAE	Accipiter_nisus	46	46	44	46	0.413043	0.111111	0	0.0454545	0.369565	4.5	1	40	32	23	34	27	2	20	1	3	-1.38395	3.47089	1.32141	0.0378605	3.63625	-2.0963	1.06571	-0.103949	3.18738	-1.61793	-0.0330243	0.457242	-0.0812535	0.486521	-0.0344191	0.457467	68.3564	26.0285	52.711	3340.82
Acrocephalus_scirpaceus	PASSERIFORMES	ACROCEPHALIDAE	Acrocephalus_scirpaceus	5	5	5	5	0.4	0	0.4	0	0	4	1	18.4	13.6	1.75	11	11	1	14	1	3	2.25275	1.75788	-1.78744	-0.265187	2.59972	-0.197786	2.03391	0.76969	2.56689	-0.0944581	1.65354	1.03362	1.63197	1.06289	1.65314	1.03387	39.0976	23.8463	34.9861	1598.2
Actitis_hypoleucos	CHARADRIIFORMES	SCOLOPACIDAE	Actitis_hypoleucos	1	1	1	1	1	1	1	1	0	4	1	36	26	12	22	27	2	15	1	3	1.31	0.750131	0.246644	-0.159049	1.97925	-1.01071	0.71657	0.180846	1.71609	-0.859338	-0.253483	0.685206	-0.286547	0.71433	-0.254195	0.685696	46.0106	22.0984	35.1132	3728.68
Aegithalos_caudatus	PASSERIFORMES	PARIDAE	Aegithalos_caudatus	3	3	3	3	0	NA	0	0	0	10	1	14	10.9	0.9	16	16	1	11	0	1	2.43914	1.74877	-2.11517	1.91618	2.88697	-2.06958	1.07383	-0.144294	2.00883	-1.13946	0.30784	0.422666	0.273968	0.452624	0.306653	0.423536	54.7893	23.7282	36.0626	2433.16
Aegolius_funereus	STRIGIFORMES	STRIGIDAE	Aegolius_funereus	1	1	1	1	1	1	1	0	1	5	1	33	26	12.5	29	32	1	15	0	1	-4.24971	1.22753	0.217361	0.484561	2.61293	-3.02563	0.445077	0.0197702	2.37597	-2.63834	-0.364688	0.497	-0.406805	0.54463	-0.365915	0.498228	53.1814	18.6118	41.1813	3520.08
Aix_galericulata	ANSERIFORMES	ANATIDAE	Aix_galericulata	1	1	1	1	0	NA	0	0	0	10.5	1	51	37	44	29	43	1	10	0	1	-3.14629	-7.65001	0.955363	2.68855	4.14144	-3.37174	2.39681	-1.53969	3.43208	-2.44625	0.786168	0.0186157	0.717401	0.0746321	0.776991	0.0281872	36.8509	18.6903	25.0645	234.001
Alauda_arvensis	PASSERIFORMES	ALAUDIDAE	Alauda_arvensis	5	5	4	4	0.8	0	0	0.25	0.5	4	3	23.4	16.8	3.35	11	19	1	10	1	2	0.633723	-1.36203	-2.133	-1.63994	3.48105	-3.20839	0.998682	-0.0464345	2.85489	-2.17841	0.0712727	0.597908	0.0317496	0.638675	0.0698312	0.599224	63.2869	24.6958	44.9876	3613.97
Alcedo_atthis	CORACIIFORMES	ALCEDINIDAE	Alcedo_atthis	16	16	16	16	0	NA	0	0	0	6.5	1.5	23	19	4.2	20	25	1	21	0	2	-2.0071	-1.11608	-0.834365	0.217415	8.75143	-6.1793	3.81763	-1.17988	7.01731	-4.52505	1.76036	0.367253	1.68045	0.441114	1.75701	0.369733	136.761	53.0295	94.8609	2703.35
Anas_platyrhynchos	ANSERIFORMES	ANATIDAE	Anas_platyrhynchos	9	9	9	9	0	NA	0	0	0	11	1	57	41	51	27	55	1	23	1	3	-3.22452	-7.69607	1.89812	2.58931	2.78461	-2.4707	0.93207	-0.132046	2.42401	-2.01491	0.192069	0.598423	0.154968	0.642222	0.190603	0.600689	69.703	31.2797	53.6062	5328.75
Anthus_cervinus	PASSERIFORMES	MOTACILLIDAE	Anthus_cervinus	1	1	1	1	1	0	0	0	1	5.5	1	19.2	14.2	2.05	12	13	1	5	0	3	1.54032	-0.632062	-2.09819	0.529991	-0.0188815	-1.27154	-0.889825	-0.116895	-0.271127	-0.826944	-1.45569	0.241185	-1.47822	0.261811	-1.45612	0.241504	11.0498	4.79928	7.36416	818.592
Anthus_pratensis	PASSERIFORMES	MOTACILLIDAE	Anthus_pratensis	3	3	2	2	0.333333	0	0.333333	0	0	4	2	19.5	14.4	2.06	13	15	1	9	1	3	0.687437	-0.139869	-2.04764	-0.851809	1.70969	-2.26105	1.1778	-1.38823	1.68464	-2.13398	0.653414	-0.314009	0.632554	-0.277934	0.652835	-0.313151	24.9813	14.024	21.5596	1075.68
Anthus_spinoletta	PASSERIFORMES	MOTACILLIDAE	Anthus_spinoletta	2	2	2	2	0	NA	0	0	0	5	1.5	21.4	15.7	2.73	15	15	1	9	0	3	0.895702	1.12659	-1.78349	-0.0891666	1.45162	-0.245695	0.974113	0.432828	1.44994	-0.198682	0.204977	1.12021	0.176506	1.15561	0.203165	1.12134	24.4661	16.9493	21.4961	439.541
Anthus_trivialis	PASSERIFORMES	MOTACILLIDAE	Anthus_trivialis	4	4	5	4	0	NA	0	0	0	4	1.5	20.3	15.4	2.44	13	13	1	9	0	3	1.88849	1.4171	-1.89127	-0.467178	2.88739	-1.49695	0.803248	-0.0606083	2.47498	-1.16372	0.12286	0.393495	0.0932937	0.418675	0.122565	0.393593	44.3046	17.5748	34.9903	2229.89
Apus_apus	APODIFORMES	APODIDAE	Apus_apus	68	68	67	67	0.0588235	0	0.0441176	0	0	2.5	1	25	16	3.6	21	43	4	21	0	3	-0.296197	0.796956	0.842549	-1.20229	2.27031	-0.551992	1.05239	0.710969	2.07533	-0.33333	0.429848	1.02966	0.405551	1.05741	0.429428	1.02961	40.1201	20.1599	33.6648	3065.93
Aquila_chrysaetos	ACCIPITRIFORMES	ACCIPITRIDAE	Aquila_chrysaetos	1	1	1	1	0	NA	0	0	0	2	1	75	59	136	44	70	4	32	1	1	-5.57725	3.30673	6.50646	-0.805967	5.54255	-4.06607	1.33217	0.265177	3.44436	-2.14155	-0.0446791	0.880304	-0.0957809	0.929265	-0.0486879	0.883833	116.503	34.1163	68.1032	5335.42
Ardea_alba	PELECANIFORMES	ARDEIDAE	Casmerodius_albus	1	1	1	1	1	0	1	0	0	4	1	61	43	48.5	26	42	2	14	1	3	-2.14028	-1.12871	2.09861	0.189755	11.1046	-9.30843	4.09852	-1.24797	7.4129	-5.25506	3.19439	0.266019	3.1331	0.341856	3.18932	0.272629	191.194	52.0587	103.243	6824.88
Ardea_cinerea	PELECANIFORMES	ARDEIDAE	Ardea_cinerea	4	4	4	4	0	NA	0	0	0	4.5	1	61	43	60	26	50	2	37	1	3	-3.54473	-2.30414	3.22152	-0.228625	7.25679	-4.37621	3.06117	-0.400354	5.57046	-2.80587	1.97566	0.653558	1.91757	0.709991	1.97306	0.655615	116.45	47.5109	78.4354	4759.32
Asio_flammeus	STRIGIFORMES	STRIGIDAE	Asio_flammeus	3	3	1	1	1	1	1	1	0	6	1	40	31	21	26	26	1	21	1	3	-4.27251	1.2141	0.529077	0.617706	4.16109	-3.53778	1.98847	-0.517046	3.85527	-2.91856	-0.0502185	0.429302	-0.103459	0.478014	-0.0529754	0.431219	85.1004	35.8172	70.2088	5729.38
Asio_otus	STRIGIFORMES	STRIGIDAE	Asio_otus	8	8	8	8	1	0.5	1	0.375	0.125	4	1	40	32	22	28	30	1	18	1	1	-3.90047	1.01256	0.735351	0.0846487	2.14859	-0.829537	0.967782	0.446991	2.00011	-0.771969	0.27481	0.783456	0.245509	0.814189	0.27452	0.783399	39.5383	20.4589	32.0732	3546.52
Athene_noctua	STRIGIFORMES	STRIGIDAE	Athene_noctua	2	2	2	2	0.5	0	0	0.5	0	3.5	1	35	29	14.5	28	33	1	11	0	1	-3.82344	1.61638	0.279384	0.107635	4.86543	-3.108	1.33234	1.1108	3.48152	-1.25016	0.751158	1.5942	0.717437	1.63126	0.749874	1.59547	79.1041	22.601	47.289	2894.91
Aythya_fuligula	ANSERIFORMES	ANATIDAE	Aythya_fuligula	2	2	2	2	0.5	0	0.5	0	0	9.5	1	59	41	53	25	48	1	45	1	3	0.0796488	-3.84545	2.67076	1.38416	1.15258	-1.26021	0.226883	-0.0587076	1.1645	-1.20786	-0.462084	0.565961	-0.492712	0.60122	-0.462492	0.566338	31.4069	15.028	24.9601	3113.6
Bombycilla_garrulus	PASSERIFORMES	BOMBYCILLIDAE	Bombycilla_garrulus	26	26	24	24	0.615385	0.142857	0.538462	0	0.0833333	5.5	1	23.8	17.5	3.8	15	15	1	13	1	3	1.59646	2.17517	-1.39488	0.371798	2.00097	-2.67043	-0.310038	0.13542	1.98792	-2.55433	-0.795061	0.533785	-0.82584	0.563032	-0.795655	0.534419	38.3686	9.71715	31.4336	2144.05
Bonasa_bonasia	GALLIFORMES	TETRAONIDAE	Bonasa_bonasia	2	2	2	2	0	NA	0	0	0	9	1	40	29	19	25	35	1	7	1	1	1.66444	-1.40036	-0.131552	2.08043	0.848234	-0.605253	0.117266	0.151189	0.842747	-0.517592	-0.473404	0.531936	-0.496812	0.552264	-0.473771	0.532173	20.5028	12.0064	18.276	2396.11
Botaurus_stellaris	PELECANIFORMES	ARDEIDAE	Botaurus_stellaris	1	1	1	1	0	NA	0	0	0	5.5	1	53	39	40	26	53	1	11	1	1	-3.51595	-2.28719	1.41333	1.02154	1.64714	-0.00502859	0.274964	1.03936	1.65683	0.031122	-0.0456519	1.06722	-0.128248	1.08875	-0.0461158	1.06719	36.0356	14.4171	30.7748	2344.18
Bubo_bubo	STRIGIFORMES	STRIGIDAE	Bubo_bubo	3	3	3	3	0	NA	0	0	0	3	1	60	50	73	35	55	3	27	0	1	-7.39675	2.01964	4.05261	-0.477669	1.66276	-0.488646	0.84777	0.66533	1.54031	-0.336922	0.0691891	1.01751	0.0417402	1.04909	0.0685812	1.01809	43.7711	23.1484	33.372	4025.84
Buteo_buteo	ACCIPITRIFORMES	ACCIPITRIDAE	Buteo_buteo	34	34	26	28	0.441176	0	0.0882353	0	0.214286	3	1	55	44	53	33	53	3	29	1	2	-4.99719	2.88577	3.52194	-0.628976	1.64461	-0.62705	1.23772	0.0962888	1.65917	-0.569413	0.714686	0.285546	0.697178	0.305986	0.71423	0.285802	25.9148	15.2432	22.9687	1654.32
Buteo_lagopus	ACCIPITRIFORMES	ACCIPITRIDAE	Buteo_lagopus	1	1	1	1	1	0	0	0	1	3.5	1	55	44	59	30	41	3	19	1	3	-3.44086	2.30748	2.79145	-0.287092	0.466903	-1.80308	-0.603769	-0.429524	0.517108	-1.53385	-1.40475	0.166745	-1.4418	0.198622	-1.40558	0.167385	22.2084	9.98612	15.549	2034.67
Calidris_pugnax	CHARADRIIFORMES	SCOLOPACIDAE	Philomachus_pugnax	1	1	1	1	0	NA	0	0	0	4	1	44	31	22	22	27	2	14	1	3	-0.27636	-3.10724	0.632588	-0.0810227	0.528703	-0.942925	-0.315953	0.070963	0.42427	-0.691374	-0.669608	0.231201	-0.704474	0.26346	-0.669821	0.231367	18.9124	8.66028	13.6442	1588.74
Carduelis_carduelis	PASSERIFORMES	FRINGILLIDAE	Carduelis_carduelis	11	11	11	11	0.272727	0	0.0909091	0.0909091	0.0909091	5	2	17	12.8	1.46	12	15	1	14	1	1	2.05071	0.107552	-2.06691	-0.681032	4.0051	-2.93685	1.84486	-0.0914302	3.15253	-2.00414	1.06105	0.363583	1.03038	0.398365	1.05911	0.365753	46.118	17.5483	28.6662	1598.24
Certhia_brachydactyla	PASSERIFORMES	CERTHIIDAE	Certhia_brachydactyla	4	4	4	4	0.5	0	0.25	0.25	0	6.5	2	16	12.3	1.15	14	17	1	6	0	1	2.29857	0.513581	-2.37427	0.0870758	2.30866	-0.776653	2.14282	-0.147513	2.305	-0.801597	1.81015	0.108838	1.80069	0.133613	1.80931	0.109261	17.9179	10.7821	15.3906	366.517
Certhia_familiaris	PASSERIFORMES	CERTHIIDAE	Certhia_familiaris	2	2	2	2	0	NA	0	0	0	5.5	1.5	15.9	12.05	1.14	15	15	1	8	0	1	2.29857	0.513577	-2.10117	0.0802949	2.0799	-1.06789	0.971296	-0.0487929	1.87579	-0.930843	0.282782	0.542239	0.251977	0.57224	0.282569	0.542291	32.5793	17.6282	27.4867	2098.91
Chloris_chloris	PASSERIFORMES	FRINGILLIDAE	Chloris_chloris	17	17	16	16	0.294118	0	0.0588235	0	0.1875	5	2	20.1	14.6	2.2	13	14	1	14	1	1	2.3795	0.0352294	-1.91028	-0.663092	4.17905	-3.55731	1.95049	-0.540945	3.19185	-2.38906	1.28483	0.0627471	1.25322	0.105556	1.28205	0.0663067	45.3237	18.973	29.169	1393.65
Ciconia_ciconia	CICONIIFOMES	CICONIIDAE	Ciconia_ciconia	8	8	7	7	0.125	0	0	0	0	4	1	73	52	111	34	61	4	39	1	3	-1.94529	-0.0150248	5.55112	-0.565579	1.95952	0.0379024	1.56788	0.875428	1.91385	0.119275	1.32603	0.706519	1.31217	0.723819	1.32563	0.706264	19.1884	10.8026	16.0722	602.849
Ciconia_nigra	CICONIIFOMES	CICONIIDAE	Ciconia_nigra	1	1	1	1	0	NA	0	0	0	4	1	65	49	86	36	67	3	18	1	3	-2.37105	-2.27303	4.12711	0.244251	1.71695	0.00841794	0.840351	1.18932	1.7152	0.0421893	0.229636	1.28822	0.206569	1.31354	0.229369	1.28822	35.81	19.196	31.5557	2179.21
Circaetus_gallicus	ACCIPITRIFORMES	ACCIPITRIDAE	Circaetus_gallicus	1	1	1	1	1	0	1	0	0	1	1	74	58	136	46	73	4	17	1	3	-2.65837	1.15383	6.07842	-0.674444	6.0268	-2.60149	2.38276	0.626939	4.55062	-1.33078	1.34954	1.3501	1.27065	1.41367	1.34504	1.35358	71.6184	27.783	49.3122	1383.52
Circus_aeruginosus	ACCIPITRIFORMES	ACCIPITRIDAE	Circus_aeruginosus	2	2	1	1	0.5	0	0	0	0	5.5	1	50	39	40	35	38	3	20	1	3	-5.25896	2.47887	2.44002	0.337319	1.59338	-0.000269594	0.790483	0.952691	1.53318	-0.00672623	0.442392	0.930302	0.417019	0.944653	0.441955	0.930409	27.9288	13.9412	23.7775	1709.13
Circus_cyaneus	ACCIPITRIFORMES	ACCIPITRIDAE	Circus_cyaneus	1	1	0	1	1	0	0	NA	1	5	1	46	36	31	30	37	3	17	1	3	-3.33349	3.02245	1.84594	0.162711	1.14927	-0.600859	0.279235	0.21552	1.02893	-0.393216	-0.450074	0.513282	-0.480627	0.536698	-0.450446	0.513399	26.8876	14.0062	22.0161	2653.88
Clanga_pomarina	ACCIPITRIFORMES	ACCIPITRIDAE	Aquila_pomarina	1	1	1	1	0	NA	0	0	0	2	1	63	51	83	40	58	4	7	1	3	-6.19591	4.2266	4.12711	-0.342147	2.2355	-0.878116	1.58759	0.296459	2.17876	-0.797125	1.22607	0.169295	1.19155	0.208754	1.22484	0.169625	16.8602	7.33396	15.044	251.844
Coccothraustes_coccothraustes	PASSERIFORMES	FRINGILLIDAE	Coccothraustes_coccothraustes	8	8	8	8	1	0.25	0.875	0	0.375	4.5	1	24.1	17.5	3.89	12	13	1	13	1	2	2.93896	-0.513971	-1.50318	-0.0118935	1.68294	-0.672087	1.10229	0.213624	1.64692	-0.609596	0.514488	0.478408	0.49506	0.498873	0.513931	0.478634	27.8071	15.2227	24.7442	1575.78
Columba_livia	COLUMBIFORMES	COLUMBIDAE	Columba_livia	3	3	3	3	0.333333	0	0	0	0.333333	2	5	39	29	18	18	36	1	8	0	1	0.85773	-1.46311	-1.16348	-3.53228	7.09675	-4.70574	2.3813	0.348989	4.91792	-2.24497	1.34863	1.27345	1.2903	1.32784	1.34278	1.27883	116.641	36.1661	68.9958	2995.09
Columba_palumbus	COLUMBIFORMES	COLUMBIDAE	Columba_palumbus	7	7	7	7	0	NA	0	0	0	1.5	2	41	29	19	17	29	1	18	1	3	1.15483	-1.32573	-0.01616	-1.68298	2.25827	-0.652139	1.55186	0.00189985	2.1248	-0.541907	1.03342	0.339079	1.0134	0.35881	1.03302	0.338826	34.4354	19.3131	28.4872	1532.83
Corvus_corone	PASSERIFORMES	CORVIDAE	Corvus_corone	11	11	9	10	0.909091	0.222222	0.636364	0	0.4	4.5	1	42.5	29.5	19.1	19	32	2	19	1	1	-3.54694	0.645472	0.655676	-0.0629403	2.82207	-1.67481	0.798762	0.421232	1.95876	-0.714443	-0.0635238	0.806216	-0.10142	0.839668	-0.0647368	0.806948	59.4378	25.3705	39.5358	4554.92
Corvus_frugilegus	PASSERIFORMES	CORVIDAE	Corvus_frugilegus	1	1	1	1	0	NA	0	0	0	4	1	39.8	29.9	16	17	33	2	23	1	2	-1.08161	-1.21429	0.693352	-0.36977	1.54223	-0.553621	0.640141	0.620854	1.35616	-0.285678	0.149194	0.905715	0.124006	0.933763	0.14876	0.90598	29.4002	16.0357	24.4752	2419.38
Coturnix_coturnix	GALLIFORMES	PHASIANIDAE	Coturnix_coturnix	7	7	7	7	0	NA	0	0	0	10.5	1	30	23	8	19	19	1	15	1	3	0.834895	-0.662123	-0.999517	2.11422	4.3071	-1.99687	1.76115	0.651198	3.64201	-1.26028	0.764756	0.919804	0.725068	0.952309	0.762929	0.921054	64.0992	27.2831	49.719	2584.11
Crex_crex	GRUIFORMES	RALLIDAE	Crex_crex	1	1	1	1	1	0	0	0	1	10	1	37	26	13	17	36	1	12	1	3	0.882472	-1.79817	-0.546747	2.17141	1.57143	-0.961998	0.734725	0.163041	1.44958	-0.747316	0.153898	0.630353	0.127064	0.661889	0.153308	0.630983	24.4114	12.1124	18.514	1718.44
Cuculus_canorus	CUCULIFORMES	CUCULIDAE	Cuculus_canorus	5	5	5	5	0.2	0	0.2	0	0	9.2	NA	22	17	3.4	12	19	2	13	0	3	2.37993	0.806399	-1.5159	1.09585	7.11293	-4.71068	1.73335	0.126911	4.15412	-2.02496	0.22076	0.722965	0.163041	0.76724	0.215995	0.726001	119.111	36.7794	63.5068	4866.25
Cyanistes_caeruleus	PASSERIFORMES	PARIDAE	Parus_caeruleus	22	22	17	18	0.772727	0.266667	0.636364	0	0.166667	11	1	15.6	11.9	1.14	14	19	1	12	0	1	2.80667	0.748573	-2.09489	2.23385	2.3166	-0.952678	1.81426	-0.46842	2.20233	-0.874252	1.20109	0.0552947	1.18199	0.0723855	1.20076	0.0553624	23.9499	15.1157	20.6549	1128.97
Cygnus_olor	ANSERIFORMES	ANATIDAE	Cygnus_olor	2	2	2	2	0	NA	0	0	0	5.8	1	113	74	347	36	135	4	29	1	2	-3.28707	-5.95444	10.3294	1.37023	1.82135	-0.712106	1.29726	-0.0287158	1.74788	-0.585333	0.803057	0.502589	0.783419	0.523651	0.802405	0.503074	18.481	11.7953	16.1289	640.801
Delichon_urbicum	PASSERIFORMES	HIRUNDINIDAE	Delichon_urbicum	31	31	28	29	0.225806	0.2	0.0645161	0.0714286	0.0344828	4	1.5	18.5	12.9	1.68	15	27	1	15	0	3	0.665447	1.34033	-1.41923	-0.527486	3.06539	-1.22756	1.18509	0.226695	2.71332	-0.927005	0.656283	0.470067	0.627077	0.495952	0.655873	0.470122	47.0247	19.6638	37.9955	2174.47
Dendrocopos_major	PICIFORMES	PICIDAE	Dendrocopos_major	42	42	39	39	0.0952381	0	0.0238095	0	0	5.5	1	27	20	5	12	22	1	13	0	1	2.31806	-0.406338	-1.23099	0.410172	5.08651	-3.15839	1.31744	-0.11932	3.94267	-2.13686	0.294345	0.450436	0.245914	0.484025	0.292488	0.451607	80.9522	26.7616	53.6851	3248.06
Dendrocopos_medius	PICIFORMES	PICIDAE	Dendrocopos_medius	5	5	5	5	0	NA	0	0	0	6	1	27	20	5	12	24	1	8	0	1	2.21751	0.518071	-1.4136	0.737688	2.3134	-0.609261	1.88372	0.21774	2.2491	-0.686904	1.40324	0.147129	1.38102	0.17766	1.40163	0.147855	19.1187	10.3287	16.0749	477.993
Dendrocopos_minor	PICIFORMES	PICIDAE	Dendrocopos_minor	1	1	1	1	0	NA	0	0	0	5	1	19	15	2	12	19	1	10	0	1	2.44998	1.76398	-1.73834	0.264514	1.48518	-0.954692	0.841705	-0.0403475	1.50011	-0.79386	0.101208	0.455084	0.0760553	0.478309	0.100791	0.455253	34.5725	17.6551	28.1027	2617.83
Dryocopus_martius	PICIFORMES	PICIDAE	Dryocopus_martius	1	1	1	1	0	NA	0	0	0	5	1	34	26	12.4	12	27	1	14	0	1	1.58228	-0.611141	-0.655772	0.297026	1.30654	-0.973892	0.426283	0.117767	1.32927	-0.848507	-0.289061	0.535343	-0.316928	0.559105	-0.289206	0.53538	33.892	16.2042	27.672	2875.1
Emberiza_citrinella	PASSERIFORMES	EMBERIZIDAE	Emberiza_citrinella	6	6	6	6	0.5	0	0	0.5	0	4	2	21.4	16.4	2.93	13	12	1	13	1	2	1.27514	0.113919	-1.83966	-0.976651	3.39587	-3.43138	1.17597	-0.523496	2.73174	-2.42324	0.375171	0.201556	0.339515	0.239314	0.373284	0.20367	40.7532	16.9752	28.6196	1899.07
Emberiza_schoeniclus	PASSERIFORMES	EMBERIZIDAE	Emberiza_schoeniclus	6	6	6	6	0.166667	0	0	0.166667	0	4.5	1.5	20	14.9	2.34	13	11	1	12	0	2	2.41148	1.24226	-1.8663	-0.402168	1.30533	-0.779359	0.486729	0.331174	1.26615	-0.576728	-0.1425	0.691626	-0.173393	0.719192	-0.142909	0.691741	36.1496	20.0065	29.455	3400.56
Erithacus_rubecula	PASSERIFORMES	MUSCICAPIDAE	Erithacus_rubecula	38	38	38	38	0.184211	0	0	0.0263158	0.157895	5	2	19.6	15	2.4	14	13	1	19	0	2	1.60982	0.217594	-1.689	-0.803304	2.24683	-1.2216	1.69465	-0.600706	2.18831	-1.10683	0.948307	0.00552497	0.927215	0.0231458	0.947849	0.00562782	24.5448	14.8066	20.9326	1380.62
Falco_columbarius	FALCONIFORMES	FALCONIDAE	Falco_columbarius	2	2	2	2	1	0	1	0	0	4	1	40	31	21.5	30	26	1	13	1	3	-2.5809	2.75223	0.5169	0.21576	3.12469	-3.12122	0.838953	-0.763297	2.77402	-2.86977	-0.377644	0.354919	-0.42511	0.403107	-0.379201	0.356687	61.5859	19.8534	44.7699	4080.35
Falco_peregrinus	FALCONIFORMES	FALCONIDAE	Falco_peregrinus	11	11	9	9	0.363636	0	0.272727	0	0	3.5	1	53	42	42.5	31	39	2	17	1	2	-3.57312	3.58764	2.14265	-0.0651965	7.26876	-6.06356	3.30907	-1.76175	6.01538	-4.51909	0.220691	0.249744	0.144524	0.321246	0.214587	0.254788	165.513	66.8998	114.968	5433.97
Falco_subbuteo	FALCONIFORMES	FALCONIDAE	Falco_subbuteo	13	13	13	13	0.923077	0	0	0.923077	0	2.9	1	42	33	25	31	31	2	14	1	3	-2.93552	2.83617	1.21979	-0.32099	3.10451	-1.46643	0.95374	0.401456	2.68444	-0.955837	0.17784	0.733831	0.143427	0.758943	0.176529	0.734637	58.8902	23.1298	44.3435	3686.07
Falco_tinnunculus	FALCONIFORMES	FALCONIDAE	Falco_tinnunculus	39	39	39	38	0.282051	0.1	0.0769231	0.205128	0	4.5	1	39	31	20	28	30	1	20	0	3	-2.22016	3.10787	0.712579	0.187591	5.55515	-2.88376	1.96498	0.40198	4.3858	-1.71242	1.10022	0.988822	1.04837	1.03343	1.09769	0.990506	93.6869	38.1317	65.7495	5471.56
Ficedula_hypoleuca	PASSERIFORMES	MUSCICAPIDAE	Ficedula_hypoleuca	19	19	19	19	0.421053	0	0.157895	0.0526316	0.210526	6.5	1	17.4	13.4	1.7	14	16	2	11	0	3	2.82302	1.58411	-1.52352	0.5304	2.03117	-1.13721	1.53196	-1.13042	1.94816	-1.01	0.626826	0.052812	0.577721	0.0235726	0.626545	0.0530699	24.5579	10.1368	19.762	1092.34
Fringilla_coelebs	PASSERIFORMES	FRINGILLIDAE	Fringilla_coelebs	66	66	62	63	0.409091	0.208333	0.136364	0.177419	0.126984	4.5	1	19.6	14.7	2.2	13	14	1	16	1	2	2.63139	0.744732	-1.52558	-0.102822	3.81498	-3.27651	1.53632	-0.318509	2.90571	-2.19872	0.794474	0.252024	0.759829	0.294117	0.79208	0.254621	51.9966	19.2499	30.7451	1907.69
Fringilla_montifringilla	PASSERIFORMES	FRINGILLIDAE	Fringilla_montifringilla	13	13	12	12	0.846154	0.181818	0.692308	0	0.25	6	1	19.4	14.5	2.14	12	14	1	15	1	3	2.00621	0.749144	-1.70583	0.420412	0.655082	-1.20627	-0.536669	0.300329	0.584117	-1.05735	-0.789575	0.550632	-0.824662	0.588181	-0.790097	0.551102	21.975	9.42257	16.1952	2251.93
Fulica_atra	GRUIFORMES	RALLIDAE	Fulica_atra	6	6	6	6	0.333333	0	0.333333	0	0	8	1	53	36	38	23	58	1	21	1	2	1.06751	-2.51666	1.51064	1.57082	7.43067	-4.54072	1.90169	0.433672	4.93241	-2.31478	0.851774	1.09063	0.791186	1.14159	0.84522	1.09561	111.997	35.2822	69.3649	3868.08
Gallinago_gallinago	CHARADRIIFORMES	SCOLOPACIDAE	Gallinago_gallinago	3	3	3	3	0	NA	0	0	0	4	1	39	29	17	19	20	2	16	1	3	-1.39883	-2.17913	0.219354	-0.248333	1.7278	-1.13445	0.367206	-0.120249	1.39825	-0.813029	-0.529579	0.481465	-0.560922	0.502318	-0.530128	0.48173	40.8547	16.1804	29.3959	3200.03
Gallinula_chloropus	GRUIFORMES	RALLIDAE	Gallinula_chloropus	1	1	1	1	0	NA	0	0	0	7	2	43	31	25	22	63	1	19	1	2	0.96739	-3.51418	0.760869	0.472049	7.82827	-4.78267	3.82096	-1.00646	6.17665	-3.37989	2.34672	0.539725	2.2874	0.59782	2.34431	0.541748	115.153	50.262	83.1055	3869.99
Garrulus_glandarius	PASSERIFORMES	CORVIDAE	Garrulus_glandarius	19	19	14	15	0.894737	0.705882	0.894737	0.357143	0.133333	6	1	31.8	23.2	8.74	17	26	2	17	1	1	2.63372	-0.551637	-0.243126	0.373849	3.20524	-2.0205	1.31716	-0.0305798	2.44871	-1.32626	0.549029	0.467668	0.514321	0.502365	0.548165	0.4682	47.12	21.1732	33.7064	2524.41
Gavia_arctica	GAVIIFORMES	GAVIIDAE	Gavia_arctica	1	1	1	1	1	0	1	0	0	2	1	84	52	120	29	63	2	27	1	3	-2.0172	-0.750658	4.70598	-0.493925	0.806776	-1.08818	-0.418703	0.178248	0.560665	-0.786534	-0.892647	0.522031	-0.922137	0.547882	-0.893223	0.52256	28.4916	12.7546	21.0633	3225.35
Gypaetus_barbatus	ACCIPITRIFORMES	ACCIPITRIDAE	Gypaetus_barbatus	1	1	1	1	0	NA	0	0	0	1.5	1	84	66	216	58	105	5	NA	1	1	-0.99162	-0.240177	8.67474	-0.14478	3.98508	-1.4374	2.17093	0.552991	3.63916	-1.02239	1.07116	1.42479	1.01434	1.48151	1.06756	1.42743	58.6506	32.955	47.3195	1049.51
Hippolais_polyglotta	PASSERIFORMES	ACROCEPHALIDAE	Hippolais_polyglotta	2	2	2	2	0.5	0	0	0	0.5	4.5	1	17.8	13.3	1.6	13	12	1	9	1	3	3.13767	2.06035	-1.92467	0.0734638	2.34762	-0.594748	2.18549	0.0299536	2.33395	-0.581463	1.98789	0.343039	1.98262	0.364506	1.98718	0.343727	13.9494	8.82898	11.598	186.781
Hirundo_rustica	PASSERIFORMES	HIRUNDINIDAE	Hirundo_rustica	37	37	36	36	0.27027	0.222222	0.162162	0	0.138889	4.5	2.5	19.7	13.6	1.9	15	20	1	11	0	3	0.185976	1.24425	-1.97657	-1.07792	4.01081	-3.03451	1.63045	-0.0911954	3.5634	-2.4084	0.544375	0.729517	0.499663	0.775254	0.542956	0.731158	89.6305	35.5507	70.4153	6307.43
Ixobrychus_minutus	PELECANIFORMES	ARDEIDAE	Ixobrychus_minutus	2	2	1	1	1	0	0	0	1	5.5	1	36	28	12	18	28	1	13	1	3	-3.00726	-2.64293	-0.333022	0.577318	4.27754	-1.53808	2.8218	0.417966	3.9727	-1.15081	2.29309	0.944335	2.26595	0.982127	2.29243	0.944708	59.438	30.3415	49.7214	2703.57
Jynx_torquilla	PICIFORMES	PICIDAE	Jynx_torquilla	26	26	24	24	0.0769231	NA	0	0	0	8.5	1	21	15	2.6	13	20	1	7	0	3	1.1482	-0.34347	-1.94017	1.55623	2.91085	-1.30677	0.860149	0.0580678	2.58483	-0.971798	0.147913	0.549487	0.114578	0.571481	0.147578	0.549549	47.572	18.3945	39.7247	2403.65
Lanius_collurio	PASSERIFORMES	LANIIDAE	Lanius_collurio	3	3	3	3	0	NA	0	0	0	5	1	22.3	16.7	3.15	14	15	1	10	1	3	0.277693	1.87791	-1.59106	0.271323	1.95943	-0.721521	1.3631	0.0983986	1.8249	-0.570333	0.67567	0.349752	0.653237	0.372534	0.674722	0.350728	23.4274	12.133	19.661	1453.1
Larus_argentatus	CHARADRIIFORMES	LARIDAE	Larus_argentatus	1	1	1	1	0	NA	0	0	0	3	1	71.5	49.5	88	29	38	5	35	1	3	-4.7462	-2.13632	4.77795	-1.25506	2.37609	-2.45558	1.91373	-1.76288	2.31572	-2.30149	1.01827	-0.743154	0.990289	-0.708413	1.0173	-0.742169	13.3982	8.16236	10.2529	266.751
Larus_armenicus	CHARADRIIFORMES	LARIDAE	Larus_cachinnans	4	4	4	4	0.25	0	0	0	0.25	3	1	71.5	49.5	88	29	38	5	22	1	3	-4.71891	-2.12025	4.27522	-0.881316	0.986415	1.23012	0.905024	1.47808	0.961026	1.22946	0.865908	1.72699	0.862214	1.74459	0.868913	1.72764	3.55622	3.03445	2.93257	9.54581
Larus_melanocephalus	CHARADRIIFORMES	LARIDAE	Larus_melanocephalus	2	2	2	2	0	NA	0	0	0	3	1	54	38	42	24	38	3	22	1	3	-0.184923	-0.803584	2.24684	-0.672399	1.78637	-0.120553	1.37091	0.517125	1.63593	0.104408	1.24401	0.597134	1.22402	0.627831	1.24351	0.599872	8.26683	5.34066	5.99554	28.7614
Larus_ridibundus	CHARADRIIFORMES	LARIDAE	Larus_ridibundus	6	6	6	6	0.5	0	0.5	0	0	2.5	1	52	37	36	25	35	2	31	1	3	-2.29405	-3.92063	2.15887	-0.92669	1.39537	-1.19043	0.620719	0.0296357	1.36455	-1.13365	-0.108689	0.620269	-0.135931	0.651465	-0.108893	0.620499	37.2693	18.3106	30.7833	2514.44
Linaria_cannabina	PASSERIFORMES	FRINGILLIDAE	Linaria_cannabina	1	1	0	0	1	NA	0	NA	NA	5	2.5	18	13.3	1.66	12	14	1	9	1	2	0.848244	-0.150997	-2.38371	-0.934068	1.78378	-0.354558	1.34825	0.297224	1.74511	-0.349803	1.04097	0.377511	1.02362	0.39856	1.0406	0.377637	28.4431	16.96	24.4004	1334.62
Locustella_naevia	PASSERIFORMES	LOCUSTELLIDAE	Locustella_naevia	5	5	5	5	0	NA	0	0	0	5.5	2	17.8	13.6	1.73	13	11	1	6	1	3	2.25776	0.417936	-2.39392	-0.29647	1.54784	-0.717247	0.956708	0.129301	1.5122	-0.621212	0.625251	0.339512	0.602389	0.366553	0.624512	0.34012	20.8744	11.4591	17.3404	1070.92
Lophophanes_cristatus	PASSERIFORMES	PARIDAE	Lophophanes_cristatus	3	3	2	2	1	0	0.333333	0	0.5	6.5	1	16.3	12.6	1.31	15	20	1	12	0	1	2.80669	0.748586	-1.73438	0.737137	2.31574	-1.406	1.83418	-0.641613	2.22702	-1.2881	0.99856	-0.0982001	0.97468	-0.0685773	0.998081	-0.0980071	18.2091	10.6071	15.6114	833.731
Loxia_curvirostra	PASSERIFORMES	FRINGILLIDAE	Loxia_curvirostra	12	12	12	12	0.5	0.166667	0.25	0.333333	0	4	2	21.9	15.9	2.95	15	23	1	14	1	1	1.30708	-0.0322617	-1.49958	-0.90217	4.45461	-3.44481	2.09912	-0.578424	3.96978	-2.8109	0.33333	0.366204	0.278424	0.419537	0.331946	0.367507	88.7219	35.6047	69.7972	3036.97
Lullula_arborea	PASSERIFORMES	ALAUDIDAE	Lullula_arborea	2	2	2	2	0	NA	0	0	0	4	2	21.2	15.9	3.4	14	12	1	5	1	2	1.53345	0.25469	-2.12015	-0.737616	2.20764	-0.429797	1.69085	0.383056	2.12338	-0.423399	1.25895	0.38107	1.24131	0.402683	1.25879	0.380609	20.5817	12.2332	18.1386	867.292
Luscinia_megarhynchos	PASSERIFORMES	MUSCICAPIDAE	Luscinia_megarhynchos	2	2	2	2	0.5	0	0	0.5	0	4.5	1.5	20.9	15.5	2.65	13	11	1	11	0	3	1.65017	0.724417	-1.86346	-0.368752	1.62673	-0.025443	1.22873	0.830606	1.56712	-0.00154337	1.22515	0.981588	1.21306	1.0101	1.22445	0.982693	27.0402	17.2302	23.2346	749.06
Lymnocryptes_minimus	CHARADRIIFORMES	SCOLOPACIDAE	Lymnocryptes_minimus	1	1	1	1	0	NA	0	0	0	4	2	39	27	14	24	NA	1	12	1	3	-0.921989	-2.76169	-0.230221	-0.609359	-0.673635	0.168691	-0.994402	0.448068	-0.782351	0.252348	-0.885084	0.459585	-0.889758	0.467298	-0.885176	0.45963	7.56023	5.02955	6.66621	1384.99
Lyrurus_tetrix	GALLIFORMES	TETRAONIDAE	Tetrao_tetrix	1	1	1	1	0	NA	0	0	0	8.5	1	51	37	36	26	63	1	12	1	1	1.19237	-1.2577	1.33412	2.06372	1.30187	-0.959389	0.412894	0.00327168	1.20178	-0.818329	-0.228007	0.590505	-0.258564	0.622872	-0.228163	0.590637	23.0601	12.6651	19.0831	2071.1
Mergus_merganser	ANSERIFORMES	ANATIDAE	Mergus_merganser	10	10	10	10	0	NA	0	0	0	9.5	1	68	47	84	31	65	2	15	0	3	-3.23122	-1.04014	3.10136	2.31807	2.76259	-2.83051	1.07074	-0.383614	2.65387	-2.47401	-0.163356	0.484522	-0.21262	0.53646	-0.164783	0.486037	59.2452	25.6679	49.1429	3531.29
Milvus_migrans	ACCIPITRIFORMES	ACCIPITRIDAE	Milvus_migrans	4	4	4	4	0	NA	0	0	0	2.5	1	54	43	56	32	42	3	24	1	3	-6.38807	3.06547	3.07019	-0.749222	7.32783	-4.57052	2.72314	0.0128686	5.33651	-2.66114	1.81336	1.01034	1.75814	1.06774	1.81059	1.01275	123.928	44.6022	77.7279	6053.43
Milvus_milvus	ACCIPITRIFORMES	ACCIPITRIDAE	Milvus_milvus	1	1	1	1	0	NA	0	0	0	2	1	57	45	63	32	50	2	26	1	3	-5.43207	4.22017	3.20633	-0.691901	2.37042	-0.707231	1.97338	-0.251828	2.23385	-0.602441	1.67072	-0.179848	1.65239	-0.156849	1.669	-0.179248	13.3031	8.28643	10.7542	208.222
Montifringilla_nivalis	PASSERIFORMES	PASSERIDAE	Montifringilla_nivalis	1	1	1	1	0	NA	0	0	0	4.5	2	24	17.2	3.75	13	21	NA	NA	0	1	1.10362	-0.0631261	-1.30768	-0.925446	1.33512	0.108948	0.869767	0.814554	1.19393	0.294295	0.0707068	1.45946	0.0480346	1.48973	0.0688391	1.46098	24.2542	15.8331	20.1852	427.881
Motacilla_alba	PASSERIFORMES	MOTACILLIDAE	Motacilla_alba	2	2	2	2	0	NA	0	0	0	5.5	2	20.4	15.2	2.33	13	14	1	14	0	2	0.732983	0.0324473	-1.91241	-0.491345	3.79979	-2.59819	0.837399	0.261119	2.38152	-1.37185	-0.115435	0.709114	-0.153905	0.744974	-0.116489	0.710066	74.3148	26.1374	44.2182	5414.84
Motacilla_cinerea	PASSERIFORMES	MOTACILLIDAE	Motacilla_cinerea	2	2	2	2	0	NA	0	0	0	5	2	19.3	14.6	2	13	14	1	8	0	3	1.02142	0.765111	-2.16201	-0.492839	3.49306	-1.84755	1.11758	-0.0356565	3.4492	-1.76837	-0.0646756	0.634625	-0.12373	0.671047	-0.0655444	0.634909	66.8581	26.7239	55.3194	2624.55
Muscicapa_striata	PASSERIFORMES	MUSCICAPIDAE	Muscicapa_striata	1	1	1	1	0	NA	0	0	0	5	1.5	18.7	14	1.9	13	13	1	11	1	3	1.82341	1.68179	-1.95515	-0.196494	1.76532	-0.4771	1.11569	0.309617	1.64771	-0.391807	0.539394	0.639025	0.513075	0.664397	0.539099	0.639143	32.1894	19.0581	26.2806	2211.09
Oenanthe_oenanthe	PASSERIFORMES	MUSCICAPIDAE	Oenanthe_oenanthe	3	3	3	3	0	NA	0	0	0	5.5	1.5	21	15.8	2.83	13	15	1	10	0	3	1.45091	0.635169	-1.86747	0.0290277	2.21709	-2.41656	0.416442	-0.088689	1.58651	-1.65105	-0.413096	0.544533	-0.447193	0.585743	-0.414732	0.546538	63.2341	28.7413	45.1329	4515.57
Oriolus_oriolus	PASSERIFORMES	ORIOLIDAE	Oriolus_oriolus	7	7	6	6	0.285714	0.5	0.285714	0	0	3.5	1	30.4	21.3	7.3	17	18	2	11	1	3	2.56318	1.74946	-0.592774	-0.369259	1.65393	-0.0573278	1.08868	0.630791	1.65409	-0.150912	0.704935	0.612508	0.683474	0.625403	0.704052	0.612513	25.9609	14.5208	22.1584	1416.16
Otus_scops	STRIGIFORMES	STRIGIDAE	Otus_scops	5	5	5	5	0	NA	0	0	0	4.5	1	31	27	13	25	25	1	7	0	3	-2.7839	0.667049	-0.388557	0.449743	1.77592	-0.0211953	1.17872	0.770993	1.66232	-0.0516333	0.769522	0.972841	0.749541	0.99683	0.769079	0.973505	28.6766	15.2088	23.7293	1035.95
Oxyura_jamaicensis	ANSERIFORMES	ANATIDAE	Oxyura_jamaicensis	1	1	1	1	0	NA	0	0	0	8	1	62	46	76	26	53	2	14	0	1	-3.14487	-7.64917	2.45174	1.66907	2.83934	-0.494233	2.10603	0.541337	2.90309	-0.456463	1.06229	1.11258	1.02335	1.15055	1.06117	1.11362	33.6543	20.4475	29.5704	774.053
Parus_major	PASSERIFORMES	PARIDAE	Parus_major	25	25	21	22	0.72	0.666667	0.6	0.190476	0.318182	10	1.5	17.8	13.6	1.7	14	19	1	15	0	1	2.04306	0.49058	-1.95818	1.42822	7.69541	-4.89985	3.04709	-0.601187	5.70609	-3.0203	1.00746	0.617654	0.930801	0.678031	1.00345	0.620984	117.207	46.0973	79.2026	3860.82
Passer_domesticus	PASSERIFORMES	PASSERIDAE	Passer_domesticus	32	32	26	26	0.375	0.285714	0.03125	0.0384615	0.192308	4.5	3	22.2	15.7	2.89	13	14	1	20	0	1	1.93049	-0.143514	-1.8492	-1.78203	10.4478	-8.66534	2.421	-0.0304747	4.89955	-2.58979	1.36685	0.847479	1.31061	0.903357	1.36205	0.851598	193.772	43.4489	78.0645	7118.78
Passer_montanus	PASSERIFORMES	PASSERIDAE	Passer_montanus	2	2	2	2	0	NA	0	0	0	5	2.5	18.9	14	2.11	13	18	1	13	0	1	0.940903	-1.54067	-2.05988	-1.00328	7.14339	-4.7061	3.09828	-0.992887	5.30741	-3.16048	0.693914	0.519503	0.628645	0.574028	0.689525	0.522172	119.541	45.5768	77.6722	4810.98
Perdix_perdix	GALLIFORMES	PHASIANIDAE	Perdix_perdix	1	1	1	1	0	NA	0	0	0	15	1	36	27	14.5	25	NA	1	5	1	1	0.484477	-1.26228	-0.861251	4.09674	1.91468	-0.724619	1.11647	0.231606	1.85687	-0.68947	0.656354	0.578378	0.63467	0.601798	0.656271	0.578402	21.5043	11.5517	19.1148	1647.98
Periparus_ater	PASSERIFORMES	PARIDAE	Periparus_ater	22	22	22	22	0.5	0	0.5	0	0	8.5	1.5	15.3	11.7	1.04	15	19	1	10	0	1	2.80691	0.748716	-2.14189	1.06272	3.94557	-2.5788	1.41424	-0.263369	3.43014	-1.73375	0.296195	0.398966	0.244388	0.433649	0.294295	0.400193	71.3254	28.8003	53.7024	2559.55
Pernis_apivorus	ACCIPITRIFORMES	ACCIPITRIDAE	Pernis_apivorus	4	4	4	4	0.5	0	0.25	0	0.25	2	1	52	41	49	33	42	2	29	1	3	-0.290261	-0.39048	2.8465	-0.870693	1.73004	-0.542832	1.32891	0.0310549	1.80202	-0.623473	0.722316	0.194501	0.701605	0.213917	0.721947	0.19469	21.6544	11.452	18.6632	1288.54
Phalacrocorax_carbo	SULIFORMES	PHALACROCORACIDAE	Phalacrocorax_carbo	2	2	2	2	0	NA	0	0	0	3.5	1	64.5	40.5	55.5	30	50	4	27	1	3	-2.30517	-0.499618	3.66986	-0.64306	5.32005	-3.83211	2.06395	0.0335461	4.54398	-2.69453	1.89119	1.17523	1.84627	1.23185	1.88896	1.17789	105.759	41.1333	75.6134	2417.46
Phasianus_colchicus	GALLIFORMES	PHASIANIDAE	Phasianus_colchicus	1	1	1	1	0	NA	0	0	0	11.5	1	45	36	33	26	11	1	8	1	1	0.967847	-2.40883	-0.207612	2.78022	4.00251	-2.02414	1.80719	0.00306708	3.90397	-1.93043	1.1928	0.559589	1.15466	0.595295	1.19223	0.560025	51.6036	23.9863	46.004	1879.65
Phoenicurus_ochruros	PASSERIFORMES	MUSCICAPIDAE	Phoenicurus_ochruros	13	13	13	13	0.153846	0	0.0769231	0	0.0769231	5	2	19.4	14.4	2.16	15	16	1	10	0	2	1.38093	1.18242	-1.9587	-0.514279	3.87984	-1.62605	1.19126	0.588377	3.35845	-1.34103	0.635334	1.04176	0.590009	1.08254	0.634002	1.04279	53.8849	21.0707	39.3362	1517.77
Phoenicurus_phoenicurus	PASSERIFORMES	MUSCICAPIDAE	Phoenicurus_phoenicurus	5	5	4	4	0.8	0	0.2	0.5	0	6	2	18.7	13.8	1.9	13	15	1	10	0	3	2.47258	1.26031	-2.16128	-0.209593	1.76301	-0.527747	1.13986	0.233141	1.61612	-0.364199	0.482033	0.416762	0.457711	0.441345	0.481594	0.416779	31.6723	18.8741	26.3273	2005.54
Phylloscopus_collybita	PASSERIFORMES	PHYLLOSCOPIDAE	Phylloscopus_collybita	5	5	5	5	0	NA	0	0	0	5.5	2	15.2	12.1	1.21	14	15	1	8	0	3	2.22567	0.522878	-2.3026	-0.325594	2.30425	-1.29256	1.7242	-0.656112	2.18845	-1.16307	1.09967	-0.12516	1.07797	-0.103727	1.09937	-0.125127	21.7757	13.6367	18.8727	1033.67
Phylloscopus_sibilatrix	PASSERIFORMES	PHYLLOSCOPIDAE	Phylloscopus_sibilatrix	1	1	1	1	0	NA	0	0	0	6	1	16.2	12.6	1.46	13	12	1	10	1	3	2.6545	1.2922	-2.03051	0.54457	2.33989	-1.541	1.8017	-0.96997	2.2302	-1.4589	1.01197	-0.118798	0.99125	-0.0958773	1.01152	-0.118539	17.6377	9.47029	14.7712	883.715
Phylloscopus_trochilus	PASSERIFORMES	PHYLLOSCOPIDAE	Phylloscopus_trochilus	7	7	7	7	0.142857	0	0	0	0.142857	6	1	15.4	12.3	1.2	13	13	1	11	0	3	2.24044	1.7418	-2.0017	0.519969	1.2601	-1.16912	0.427187	-0.368484	1.21818	-1.02683	-0.45408	0.366973	-0.482263	0.392646	-0.45423	0.367111	26.3609	13.1384	20.4896	2606.58
Pica_pica	PASSERIFORMES	CORVIDAE	Pica_pica	8	8	8	8	0.75	0.166667	0.625	0	0.125	6	1	33.7	24.1	10.1	22	27	2	22	0	1	-0.0926134	0.0184471	0.275416	0.300366	5.31397	-3.01014	1.65665	0.115179	4.47856	-2.39873	0.539757	0.682273	0.482473	0.724905	0.537192	0.683632	86.2946	30.7689	62.562	3991.21
Picus_viridis	PICIFORMES	PICIDAE	Picus_viridis	22	22	23	22	0.136364	0	0.0454545	0.0434783	0.0454545	6	1	32	23	8.5	18	25	1	15	0	1	1.3977	-0.609798	-0.619373	0.634876	2.43666	-0.99839	1.91631	-0.548304	2.30125	-0.892474	1.36284	-0.0769687	1.34124	-0.0590685	1.36213	-0.0772146	22.0339	12.744	18.7266	756.191
Podiceps_cristatus	PODICIPEDIFORMES	PODICIPEDIDAE	Podiceps_cristatus	6	6	6	6	0.166667	0	0.166667	0	0	4	1	54	37	42	28	75	2	19	1	3	-1.71355	-0.571897	2.62897	0.26847	3.47552	-2.03759	1.09554	0.738067	2.52558	-0.615555	0.515811	1.05873	0.390879	1.08637	0.514347	1.06001	55.5753	18.1291	37.4614	2387.27
Podiceps_nigricollis	PODICIPEDIFORMES	PODICIPEDIDAE	Podiceps_nigricollis	5	5	5	5	0	NA	0	0	0	3.5	1	44	33	21	21	30	2	13	1	3	-0.698933	-0.630783	0.68981	-0.203713	2.14532	0.0402523	1.30376	1.22767	2.19822	0.118071	0.61464	1.19612	0.587976	1.20682	0.614406	1.19629	35.8896	16.6019	31.5597	1962.92
Poecile_palustris	PASSERIFORMES	PARIDAE	Poecile_palustris	1	1	1	1	1	0	1	0	0	8.5	1	15.9	12.2	1.22	14	19	1	12	0	1	2.04417	0.49123	-1.93516	1.39172	1.78648	-1.19186	1.17829	-0.220862	1.72182	-1.04744	0.750652	0.29351	0.725935	0.3292	0.750063	0.294045	23.7388	14.7009	19.9832	1127.07
Porzana_porzana	GRUIFORMES	RALLIDAE	Porzana_porzana	2	2	1	1	1	0.5	0.5	0	1	11	2	34	24	6	19	25	1	7	1	3	0.491279	-3.7349	-1.40412	1.78136	1.58021	-0.0769975	0.562266	0.624707	1.47064	-0.110876	0.23207	0.607612	0.19997	0.614993	0.231598	0.60753	28.3713	11.3922	22.9884	1489.73
Prunella_collaris	PASSERIFORMES	PRUNELLIDAE	Prunella_collaris	2	2	2	2	0	NA	0	0	0	3.5	2	23.3	16.7	3.48	15	16	1	8	0	1	0.844029	-0.656746	-1.77985	-0.944005	2.99799	-1.33819	1.12827	0.456877	2.63351	-1.08933	0.0502058	1.05141	0.0118485	1.08574	0.0479395	1.05312	45.1828	20.3622	34.584	1164.04
Prunella_modularis	PASSERIFORMES	PRUNELLIDAE	Prunella_modularis	1	1	1	1	0	NA	0	0	0	5	2	19.5	14.6	2.21	13	12	1	21	1	2	1.65636	0.425682	-1.69224	-0.880792	4.12821	-4.04482	1.98053	-1.13107	3.38433	-3.02374	1.08966	-0.379216	1.04942	-0.331107	1.08573	-0.374344	40.9242	16.201	25.0432	1020.23
Pyrrhocorax_graculus	PASSERIFORMES	CORVIDAE	Pyrrhocorax_graculus	3	3	3	3	0	NA	0	0	0	4	1	38.2	26.8	14.1	20	30	3	23	0	1	0.117112	-0.00803437	0.938851	-0.577943	2.41562	-0.492395	1.36458	0.298413	2.3289	-0.558274	0.711258	1.057	0.67531	1.09111	0.708933	1.05905	36.2486	22.3415	31.0247	371.476
Pyrrhula_pyrrhula	PASSERIFORMES	FRINGILLIDAE	Pyrrhula_pyrrhula	5	5	4	4	0.6	0	0.4	0	0	4.5	2	19.9	14.6	2.22	13	15	1	13	1	2	1.71785	-0.865651	-1.90496	-0.796132	1.77057	-1.64031	0.7272	-0.27746	1.47488	-1.14329	-0.125314	0.391212	-0.156103	0.41985	-0.125739	0.391606	35.9408	18.0411	27.7673	2620.94
Rallus_aquaticus	GRUIFORMES	RALLIDAE	Rallus_aquaticus	6	6	6	6	0	NA	0	0	0	8.5	2	36	26	13	21	25	1	9	1	2	-2.20552	-3.16984	-0.924316	0.921597	3.00018	-1.01718	1.23205	0.550666	2.65289	-0.703795	0.698872	0.766867	0.674208	0.789248	0.698467	0.766642	47.7117	19.1286	37.9748	1487.54
Regulus_ignicapillus	PASSERIFORMES	REGULIDAE	Regulus_ignicapillus	3	3	3	3	0	NA	0	0	0	8.8	2	13.6	10.6	0.69	15	23	1	NA	0	2	2.59364	0.822198	-2.08683	0.63406	2.37309	-0.775799	2.08751	-0.154636	2.29644	-0.70166	1.77534	-0.178339	1.76435	-0.159832	1.77406	-0.178089	15.4802	9.7096	13.3848	320.039
Regulus_regulus	PASSERIFORMES	REGULIDAE	Regulus_regulus	11	11	11	11	0.181818	0.5	0.181818	0	0.0909091	10	2	13.6	10.4	0.78	16	19	1	5	0	2	2.226	0.523071	-2.60052	1.32081	4.17011	-2.25421	1.68459	-0.363024	3.90235	-2.03049	0.70785	0.164336	0.655354	0.201757	0.706378	0.164984	57.3953	23.6783	46.4691	1746.53
Rissa_tridactyla	CHARADRIIFORMES	LARIDAE	Rissa_tridactyla	1	1	1	1	0	NA	0	0	0	2	1	57	41	48	27	43	5	29	1	1	-1.8354	-1.94622	3.6611	-1.51842	2.48219	-3.81279	1.50015	-2.53351	2.28614	-3.44518	0.00522157	-1.1818	-0.0479493	-1.12471	-0.00166037	-1.1745	38.4939	23.0035	28.11	385.721
Saxicola_rubetra	PASSERIFORMES	MUSCICAPIDAE	Saxicola_rubetra	1	1	1	1	1	0	0	1	0	5.5	1	18.9	14.3	2.06	13	18	1	7	1	3	1.96401	1.02503	-1.88143	0.520182	1.90079	-0.886095	1.33073	-0.481071	1.80906	-0.779499	0.65493	0.0976389	0.632265	0.115461	0.654576	0.0980701	27.4043	14.7092	22.1456	1468.32
Scolopax_rusticola	CHARADRIIFORMES	SCOLOPACIDAE	Scolopax_rusticola	18	18	16	15	0.333333	0.25	0.166667	0.0625	0.0666667	4	1	44	34	24.5	22	18	2	16	1	3	0.89838	-0.341247	0.648506	-0.192609	4.47394	-2.64066	1.00813	-0.316505	3.59961	-1.90933	0.10191	0.391281	0.0437164	0.424054	0.0994611	0.392674	60.133	19.264	41.6243	2149.89
Serinus_serinus	PASSERIFORMES	FRINGILLIDAE	Serinus_serinus	7	7	7	7	0.142857	0	0	0.142857	0	3.5	2	16.1	12	1.21	13	15	1	13	1	2	1.38436	-0.836003	-2.02238	-1.15329	2.32769	-0.627917	1.96618	0.105632	2.28036	-0.580083	1.64739	0.298845	1.6356	0.316723	1.64687	0.29841	16.7303	10.3257	14.4708	554.149
Sitta_europaea	PASSERIFORMES	SITTIDAE	Sitta_europaea	15	15	14	14	0.133333	0	0	0.0714286	0	7	1	19.4	14.6	2.16	15	24	1	13	0	1	2.75081	0.305665	-1.50667	0.922707	3.10161	-2.26233	1.05876	-0.0450671	2.6075	-1.6561	0.180579	0.442164	0.141076	0.478287	0.179922	0.442535	57.1311	23.8569	42.3652	2906.28
Spinus_spinus	PASSERIFORMES	FRINGILLIDAE	Carduelis_spinus	34	34	34	34	0.176471	0.333333	0.176471	0.0294118	0.0294118	4	2	16.4	12.2	1.29	13	14	1	14	1	3	3.1966	0.99594	-2.01836	-1.0192	1.49634	-0.897561	0.904944	-0.486809	1.48185	-0.872153	0.248848	0.186095	0.222535	0.206043	0.248835	0.186075	27.711	15.3673	22.6885	1292.04
Stercorarius_longicaudus	CHARADRIIFORMES	STERCORARIIDAE	Stercorarius_longicaudus	2	2	1	1	0.5	NA	0	0	0	2	1	55	38	41	24	25	6	11	1	3	-1.72234	0.548272	2.59577	-1.39229	0.702779	-2.58769	-1.10472	-0.273113	0.594073	-2.08751	-1.66387	0.130426	-1.69407	0.156496	-1.66483	0.131412	28.455	9.93547	19.9321	1457.53
Streptopelia_decaocto	COLUMBIFORMES	COLUMBIDAE	Streptopelia_decaocto	1	1	1	1	1	0	1	0	0	2	4.5	31	24	9.6	15	17	1	18	1	1	0.791808	-0.492895	-1.5509	-3.64754	7.39619	-4.2558	2.36204	0.260252	4.58465	-1.67192	1.49546	1.00186	1.43219	1.05254	1.49162	1.00472	102.609	35.1907	58.5565	2058.79
Strix_aluco	STRIGIFORMES	STRIGIDAE	Strix_aluco	19	19	18	18	0.473684	0.375	0.315789	0.166667	0.111111	3.5	1	47	39	40	29	35	2	22	0	1	-4.6761	2.26571	1.91846	-0.288451	2.28533	-0.501339	1.6747	0.0780123	2.11745	-0.342604	1.12028	0.32834	1.10154	0.348813	1.11988	0.328266	30.067	16.9637	25.7726	1201.18
Sturnus_vulgaris	PASSERIFORMES	STURNIDAE	Sturnus_vulgaris	22	22	23	22	0.0909091	0	0.0454545	0.0434783	0	5	1.5	29.7	21.2	7	12	21	2	23	0	2	1.70829	-0.150092	-0.54318	-0.634893	4.29986	-3.47056	1.77892	-0.217383	3.23957	-2.22591	0.823265	0.481933	0.78201	0.520922	0.820528	0.484453	86.4607	30.4679	59.6043	4247.86
Sylvia_atricapilla	PASSERIFORMES	STURNIDAE	Sylvia_atricapilla	27	27	25	26	0.333333	0.125	0.0740741	0.2	0.0384615	5	1	19.7	14.7	2.19	13	11	1	14	1	2	2.92793	0.79302	-1.68841	0.101258	2.39471	-1.18042	1.85555	-0.517068	2.31182	-1.09608	1.16584	-0.000555982	1.1461	0.0208999	1.16533	-0.000210663	22.8161	14.3992	20.3319	1131.93
Sylvia_borin	PASSERIFORMES	STURNIDAE	Sylvia_borin	7	7	6	6	0.142857	0	0	0	0	4.5	1	20	14.7	2.38	12	10	1	14	1	3	2.92791	0.793012	-1.71561	-0.0847049	2.15768	-1.33008	1.49719	-0.564036	2.0552	-1.16586	0.735067	0.118459	0.707771	0.146667	0.734423	0.118829	22.3694	13.0911	19.115	1355.03
Sylvia_communis	PASSERIFORMES	STURNIDAE	Sylvia_communis	4	4	3	4	0.5	0	0	0	0.25	4.5	1	18.2	13.8	1.78	11	11	1	9	1	3	2.57839	0.469743	-2.00741	0.0475768	1.79887	-0.629793	1.26665	0.184666	1.7125	-0.491548	0.708143	0.509668	0.685301	0.538801	0.707798	0.509671	28.9608	17.7249	24.9217	1821.73
Sylvia_melanocephala	PASSERIFORMES	STURNIDAE	Sylvia_melanocephala	1	1	1	1	0	NA	0	0	0	4	2	18	13.6	1.73	13	13	1	8	1	1	2.3802	0.463075	-2.18695	-0.844898	2.26059	-0.0145823	2.03831	0.74042	2.15704	0.194031	1.81916	1.06164	1.81217	1.08236	1.8192	1.06121	13.7791	8.09202	10.5752	182.902
Tachybaptus_ruficollis	PODICIPEDIFORMES	PODICIPEDIDAE	Tachybaptus_ruficollis	2	2	1	1	0.5	NA	0	0	0	5	2	38	26	14	21	46	2	17.5	1	3	0.569801	-1.46887	0.391446	-0.541788	8.87189	-6.08563	3.83586	-0.885556	7.09464	-4.41938	2.94473	0.578418	2.88414	0.645542	2.94137	0.581571	132.126	48.4627	90.7146	3413.94
Tachymarptis_melba	APODIFORMES	APODIDAE	Tachymarptis_melba	12	12	12	12	0.0833333	0	0	0	0.0833333	3	1	30	19	6.2	20	50	3	26	0	3	-0.305601	0.79142	1.00888	-0.908793	6.39342	-3.18708	3.18771	-0.28801	4.74876	-1.68323	2.25526	1.0237	2.15717	1.10901	2.24749	1.03041	74.1549	34.9539	50.8493	704.624
Tringa_ochropus	CHARADRIIFORMES	SCOLOPACIDAE	Tringa_ochropus	2	2	2	2	0	NA	0	0	0	4	1	39	28	16	22	28	2	12	1	3	0.0778376	-2.44479	0.31568	-0.0461045	0.555559	-0.394386	-0.410196	0.686633	0.374122	-0.0364281	-0.518186	0.68593	-0.537614	0.703787	-0.518424	0.685932	22.5717	9.42547	16.4189	2302.08
Troglodytes_troglodytes	PASSERIFORMES	TROGLODYTIDAE	Troglodytes_troglodytes	18	18	19	18	0.277778	0	0.111111	0	0.166667	6.5	2	16.4	12.6	1.32	16	17	1	7	0	2	2.0444	0.491364	-2.2267	0.0818748	5.71087	-4.06748	2.09318	-0.727668	4.67828	-2.93543	1.05955	0.217997	1.01011	0.257419	1.05831	0.218989	86.1389	31.5631	61.6339	1888.37
Turdus_iliacus	PASSERIFORMES	TURDIDAE	Turdus_iliacus	1	1	1	1	1	1	1	1	0	5	2	25.9	19.5	14.9	13	10	1	17	1	3	1.52827	0.251641	-1.47604	-0.732504	1.11105	-1.80364	-0.0954785	-0.163963	1.18576	-1.70491	-0.560005	0.376499	-0.592624	0.41302	-0.560531	0.377072	22.7396	10.0422	17.5638	2036.17
Turdus_merula	PASSERIFORMES	TURDIDAE	Turdus_merula	45	43	40	42	0.844444	0.171429	0.209302	0.175	0.595238	4	2.5	29.3	21.4	7.2	13	14	1	22	1	2	1.85961	0.220726	-1.22545	-1.5722	3.88893	-3.03645	1.72247	-0.227731	2.8032	-1.85851	1.30896	0.211377	1.28033	0.25189	1.3061	0.214696	54.5833	21.9831	32.8359	1451.18
Turdus_philomelos	PASSERIFORMES	TURDIDAE	Turdus_philomelos	37	37	35	36	0.945946	0.588235	0.675676	0.285714	0.583333	4	2.5	27.7	20.6	6.2	13	13	1	18	1	1	1.495	-0.0766178	-1.46944	-1.47263	3.69823	-3.52363	1.32198	-0.517727	2.83763	-2.38445	0.476352	0.166185	0.438452	0.206368	0.47377	0.168907	45.4676	17.7783	29.5204	2012.79
Turdus_pilaris	PASSERIFORMES	TURDIDAE	Turdus_pilaris	6	6	6	6	0.666667	1	0.666667	0.333333	0.5	5.5	1.5	28.8	21	6.3	12	13	1	18	1	3	1.89729	0.116386	-1.2751	-0.185187	1.06027	-0.872474	0.171771	-0.0260943	0.981541	-0.793185	-0.317135	0.447054	-0.34681	0.476187	-0.317493	0.44739	25.8277	12.9934	19.5267	2384.37
Turdus_torquatus	PASSERIFORMES	TURDIDAE	Turdus_torquatus	1	1	1	1	1	0	1	0	0	4	1.5	30.4	21.9	7.8	13	15	1	9	1	3	1.85804	0.219804	-1.37615	-0.398312	2.34476	-1.36787	1.96382	-0.913512	2.25838	-1.22719	1.54136	-0.665484	1.52082	-0.645379	1.54122	-0.666537	21.2178	16.3587	18.6264	209.897
Turdus_viscivorus	PASSERIFORMES	TURDIDAE	Turdus_viscivorus	5	5	5	5	0.6	0	0.6	0	0	4	2	30.2	22.3	7.8	14	14	1	21	1	2	2.28581	0.988501	-1.0227	-1.133	2.9973	-1.04754	1.22107	0.302929	2.62678	-0.739682	0.620995	0.458242	0.589816	0.478013	0.620476	0.458675	43.7364	19.3136	36.2267	1800.54
Tyto_alba	STRIGIFORMES	TYTONIDAE	Tyto_alba	27	27	26	26	0.185185	0.25	0.0740741	0.0384615	0.0769231	5.5	1.5	41	32	21.5	31	56	1	18	0	1	-4.15347	0.460886	1.16915	0.425783	11.4762	-9.74571	4.47419	-1.46178	7.5337	-5.22798	3.51705	0.276279	3.46282	0.353918	3.51202	0.282965	192.216	48.3709	97.7516	5684.47
Vanellus_vanellus	CHARADRIIFORMES	CHARADRIIDAE	Vanellus_vanellus	1	1	1	1	0	NA	0	0	0	4	1	47	33	26	28	38	2	25	1	3	0.872874	-0.229738	1.70714	-0.231753	1.71089	-0.770992	0.865192	0.213573	1.52349	-0.528781	0.238138	0.706344	0.213903	0.734351	0.237851	0.706625	28.9185	16.1305	23.9288	2487.83
Zapornia_parva	GRUIFORMES	RALLIDAE	Porzana_parva	1	1	1	1	1	0	0	1	0	8	2	30	22	8	16	48	1	6	1	3	1.34514	-1.88974	-1.08547	0.923173	1.68259	-0.355771	0.66859	0.991361	1.54828	-0.340646	0.401369	0.875333	0.378533	0.903203	0.400858	0.875019	21.1709	9.04923	17.3417	870.65

### Sheet: Table S2 Trophic Niches
Subset of the table of avian niche traits (Appendix 2) published by Pearman et al 2014
Pearman, P.B., Lavergne, S., Roquet, C., Wüest, R., Zimmermann, N.E. & Thuiller, W. (2014). Phylogenetic patterns of climatic, habitat and trophic niches in a European avian assemblage. Glob. Ecol. Biogeogr., 23, 414–424.
F.variable_name is a trophic variable
B.variable_name is a behavioural variable
Env.variable_name is a habitat variable
e.bodymass.g.: average weight of individuals during the breeding season
Time: daily period of foraging activity (nocturnal, crepuscular and diurnal)
Species	e.bodymass.g.	F.seeds.nuts.grain	F.fruits.frugivory	F.vegitative	F.invert	F.fish	F.sm.mammals	F.lg.mammals	F.herptiles	F.sm.birds	F.lg.birds	F.vert	F.carrion	B.pursuit.air.aquatic	B.sally	B.foliage.glean	B.pounce	B.graze	B.pick.peck.stab	B.dig	B.overturn.obj	B.probe	Env.watersurface	Env.underwater	Env.mud	Env.ground	Env.canopy	Env.shrub.low.high	Env.vegitation	Env.air	Time.noct	Time.crepus	Time.diur
Acanthis_flammea	13.65	1	0	0	1	0	0	0	0	0	0	0	0	0	0	1	0	0	1	0	0	0	0	0	0	1	1	1	1	0	0	0	1
Accipiter_gentilis	931.5	0	0	0	0	0	0	1	0	1	1	1	0	1	0	0	1	0	0	0	0	0	0	0	0	1	1	1	1	1	0	0	1
Accipiter_nisus	204	0	0	0	0	0	0	0	0	1	0	1	0	1	0	0	1	0	0	0	0	0	0	0	0	1	1	1	1	1	0	0	1
Acrocephalus_scirpaceus	11.8	0	0	0	1	0	0	0	0	0	0	0	0	1	1	1	0	0	1	0	0	0	0	0	0	1	0	1	1	1	0	0	1
Actitis_hypoleucos	48	0	0	0	1	0	0	0	0	0	0	0	0	1	0	0	0	0	1	0	0	0	0	0	0	1	0	1	1	0	0	0	1
Aegithalos_caudatus	8.5	0	0	0	1	0	0	0	0	0	0	0	0	1	0	1	0	0	1	0	0	0	0	0	0	0	1	1	1	1	0	0	1
Aegolius_funereus	135	0	0	0	0	0	1	0	0	1	0	1	0	0	0	0	1	0	0	0	0	0	0	0	0	1	0	0	0	0	1	1	1
Aix_galericulata	570	1	0	1	1	1	0	0	0	0	0	1	0	0	0	0	0	1	1	1	0	0	1	1	1	1	0	0	0	0	1	1	1
Alauda_arvensis	38.5	1	0	1	1	0	0	0	0	0	0	0	0	1	0	0	0	0	1	1	0	0	0	0	0	1	0	0	0	1	0	0	1
Alcedo_atthis	43.5	0	0	0	1	1	0	0	0	0	0	1	0	1	0	0	0	0	0	0	0	0	1	1	0	0	0	0	0	0	0	0	1
Anas_platyrhynchos	1119	1	0	1	1	1	0	0	0	0	0	1	0	0	0	0	0	1	1	1	0	0	1	1	1	1	0	0	0	0	1	1	1
Anthus_cervinus	20.8	1	0	0	1	0	0	0	0	0	0	0	0	0	0	0	0	0	1	0	0	1	0	0	0	1	0	0	1	0	0	0	1
Anthus_pratensis	18.5	0	0	0	1	0	0	0	0	0	0	0	0	0	0	0	0	0	1	0	0	0	0	0	0	1	0	0	0	0	0	0	1
Anthus_spinoletta	22	0	0	0	1	0	0	0	0	0	0	0	0	1	1	0	0	0	1	0	0	0	0	0	0	1	0	0	0	1	0	0	1
Anthus_trivialis	22.15	0	0	0	1	0	0	0	0	0	0	0	0	1	0	1	0	0	1	0	0	0	0	0	0	1	0	1	1	1	0	0	1
Apus_apus	40	0	0	0	1	0	0	0	0	0	0	0	0	1	0	0	0	0	0	0	0	0	0	0	0	0	0	0	0	1	0	1	1
Aquila_chrysaetos	4383	0	0	0	0	0	0	1	1	0	1	1	1	1	0	0	1	0	0	0	0	0	0	0	0	1	0	0	0	0	0	0	1
Ardea_alba	995	0	0	0	1	1	1	0	1	0	0	1	0	0	0	0	0	0	1	0	0	0	0	1	0	1	0	0	1	0	0	0	1
Ardea_cinerea	1433	0	0	0	1	1	1	0	1	0	0	1	0	0	0	0	0	0	1	0	0	0	1	1	0	1	0	0	0	0	0	1	1
Asio_flammeus	295	0	0	0	0	0	1	0	0	1	0	1	0	0	0	0	1	0	0	0	0	0	0	0	0	1	0	0	0	0	1	1	1
Asio_otus	255.5	0	0	0	1	0	1	0	0	1	0	1	0	0	0	0	1	0	0	0	0	0	0	0	0	1	0	0	0	0	1	1	1
Athene_noctua	153	0	0	0	1	0	1	0	1	1	0	1	0	1	0	0	1	0	1	0	0	0	1	0	0	1	0	1	1	1	1	0	0
Aythya_fuligula	765.5	1	0	1	1	0	0	0	0	0	0	0	0	0	0	0	0	1	1	0	0	0	0	1	0	1	0	0	0	0	0	0	1
Bombycilla_garrulus	62.4	0	1	0	1	0	0	0	0	0	0	0	0	1	1	0	0	0	0	0	0	0	0	0	0	0	1	1	0	1	0	0	1
Bonasa_bonasia	397.5	1	1	1	1	0	0	0	0	0	0	0	0	0	0	0	0	0	1	0	0	0	0	0	0	1	0	0	1	0	0	0	1
Botaurus_stellaris	1231	0	0	0	1	1	1	0	1	0	0	1	0	0	0	0	0	0	1	0	0	0	1	1	0	1	0	0	0	0	0	1	1
Bubo_bubo	2288	0	0	0	0	1	1	1	1	0	1	1	0	1	0	0	1	0	0	0	0	0	1	0	0	1	1	1	0	0	1	1	0
Buteo_buteo	806.5	0	0	0	1	0	1	1	1	1	0	1	1	0	0	0	1	0	0	0	0	0	0	0	0	1	0	0	0	0	0	0	1
Buteo_lagopus	947.5	0	0	0	0	0	1	1	0	0	0	1	0	0	0	0	1	0	0	0	0	0	0	0	0	1	0	0	0	0	0	0	1
Calidris_pugnax	154	1	0	0	1	0	0	0	0	0	0	0	0	0	0	0	0	0	1	0	0	1	1	0	1	1	0	0	1	0	1	1	1
Carduelis_carduelis	15.45	1	0	0	0	0	0	0	0	0	0	0	0	0	0	1	0	0	1	0	0	1	0	0	0	1	0	1	1	0	0	0	1
Certhia_brachydactyla	9.05	0	0	0	1	0	0	0	0	0	0	0	0	0	0	0	0	0	1	0	0	1	0	0	0	0	1	1	1	0	0	0	1
Certhia_familiaris	9.1	0	0	0	1	0	0	0	0	0	0	0	0	0	0	0	0	0	1	0	0	1	0	0	0	0	1	1	1	0	0	0	1
Chloris_chloris	26.25	1	1	0	1	0	0	0	0	0	0	0	0	0	0	0	0	0	1	0	0	0	0	0	0	1	1	1	1	0	0	0	1
Ciconia_ciconia	3245.5	0	0	0	1	0	1	0	1	0	0	1	0	0	0	0	0	0	1	0	0	0	0	0	0	1	0	0	0	0	0	0	1
Ciconia_nigra	3000	0	0	0	1	1	0	0	1	0	0	1	0	0	0	0	0	0	1	0	0	0	1	1	0	0	0	0	0	0	0	0	1
Circaetus_gallicus	1699.5	0	0	0	0	0	0	0	1	0	0	1	0	0	0	0	1	0	0	0	0	0	0	0	0	1	0	0	0	0	0	0	1
Circus_aeruginosus	584.5	0	0	0	0	0	1	0	1	0	1	1	1	1	0	0	1	0	0	0	0	0	1	0	0	1	0	0	0	0	0	0	1
Circus_cyaneus	436.5	0	0	0	0	0	1	0	0	1	0	1	0	1	0	0	1	0	0	0	0	0	0	0	0	1	0	0	0	1	0	0	1
Clanga_pomarina	1400	0	0	0	1	0	1	1	1	1	1	1	1	1	0	0	1	0	0	0	0	0	0	0	0	1	0	0	0	0	0	0	1
Coccothraustes_coccothraustes	57.9	1	1	1	1	0	0	0	0	0	0	0	0	0	0	1	0	0	1	0	0	0	0	0	0	1	1	1	1	0	0	0	1
Columba_livia	334	1	0	1	1	0	0	0	0	0	0	0	0	0	0	0	0	0	1	0	0	0	0	0	0	1	0	0	0	0	0	0	1
Columba_palumbus	496.5	1	1	1	0	0	0	0	0	0	0	0	0	0	0	0	0	0	1	0	0	0	0	0	0	1	1	0	1	0	0	1	1
Corvus_corone	526.85	1	0	0	1	1	1	0	0	1	0	1	1	1	0	0	1	0	1	0	1	1	1	0	0	1	0	0	0	1	0	0	1
Corvus_frugilegus	459	1	0	0	1	0	1	0	0	0	0	1	1	0	0	0	0	0	1	1	1	1	0	0	0	1	0	0	0	0	0	0	1
Coturnix_coturnix	104.6	1	0	0	1	0	0	0	0	0	0	0	0	0	0	0	0	0	1	0	0	0	0	0	0	1	0	0	0	0	0	0	1
Crex_crex	163	1	0	1	1	0	0	0	0	0	0	0	0	0	0	0	0	0	1	0	0	0	0	0	0	1	0	0	1	0	0	1	1
Cuculus_canorus	111	0	0	0	1	0	0	0	0	0	0	0	0	0	0	1	0	0	1	0	0	0	0	0	0	1	1	1	1	0	0	0	1
Cyanistes_caeruleus	11.5	0	0	0	1	0	0	0	0	0	0	0	0	0	0	1	0	0	1	0	0	1	0	0	0	0	1	1	1	0	0	0	1
Cygnus_olor	11150	1	0	1	0	0	0	0	0	0	0	0	0	0	0	0	0	1	0	1	0	0	1	1	0	1	0	0	0	0	0	1	1
Delichon_urbicum	19.5	0	0	0	1	0	0	0	0	0	0	0	0	1	0	0	0	0	0	0	0	0	0	0	0	0	0	0	1	1	0	0	1
Dendrocopos_major	74	0	0	0	1	0	0	0	0	0	0	0	0	0	0	1	0	0	1	1	0	1	0	0	0	0	1	0	1	0	0	0	1
Dendrocopos_medius	65	0	0	0	1	0	0	0	0	0	0	0	0	0	0	1	0	0	1	0	0	0	0	0	0	0	1	0	1	0	0	0	1
Dendrocopos_minor	21.5	0	0	0	1	0	0	0	0	0	0	0	0	1	1	1	0	0	1	0	0	0	0	0	0	0	0	1	1	1	0	0	1
Dryocopus_martius	291	0	0	0	1	0	0	0	0	0	0	0	0	0	0	0	0	0	1	1	0	0	0	0	0	0	0	1	1	0	0	0	1
Emberiza_citrinella	26.75	1	0	0	1	0	0	0	0	0	0	0	0	0	1	0	0	0	1	0	0	0	0	0	0	1	0	0	0	1	0	0	1
Emberiza_schoeniclus	18.8	1	0	0	1	0	0	0	0	0	0	0	0	1	1	1	0	0	1	0	0	0	0	0	0	1	0	1	1	1	0	0	1
Erithacus_rubecula	17.55	0	0	0	1	0	0	0	0	0	0	0	0	0	1	1	0	0	1	0	0	0	1	0	0	1	0	1	1	1	0	1	1
Falco_columbarius	202	0	0	0	0	0	0	0	0	1	0	1	0	1	0	0	1	0	0	0	0	0	0	0	0	1	0	0	0	1	0	0	1
Falco_peregrinus	893	0	0	0	0	0	0	0	0	1	1	1	0	1	0	0	1	0	0	0	0	0	0	0	0	1	0	0	0	1	0	0	1
Falco_subbuteo	215	0	0	0	1	0	1	0	0	1	0	1	0	1	0	0	1	0	0	0	0	0	0	0	0	1	0	0	0	1	0	0	1
Falco_tinnunculus	234	0	0	0	1	0	1	0	0	1	0	1	0	1	0	0	1	0	0	0	0	0	0	0	0	1	1	1	1	1	0	1	1
Ficedula_hypoleuca	13.2	0	0	0	1	0	0	0	0	0	0	0	0	0	1	1	0	0	1	0	0	0	0	0	0	1	1	1	1	1	0	0	1
Fringilla_coelebs	22.15	1	0	0	1	0	0	0	0	0	0	0	0	0	1	1	0	0	1	0	0	0	0	0	0	1	0	1	1	1	0	0	1
Fringilla_montifringilla	22.9	1	0	0	1	0	0	0	0	0	0	0	0	0	0	1	0	0	0	0	0	0	0	0	0	1	1	1	1	0	0	0	1
Fulica_atra	732.5	1	0	1	1	0	0	0	0	0	0	0	0	0	0	0	0	0	1	0	0	0	1	1	0	0	0	1	1	0	0	0	1
Gallinago_gallinago	120	0	0	0	1	0	0	0	0	0	0	0	0	0	0	0	0	0	0	0	0	1	0	1	1	1	0	0	0	0	0	1	0
Gallinula_chloropus	348.5	1	1	1	1	0	0	0	0	0	0	0	0	0	0	0	0	1	1	0	0	0	1	0	0	1	0	0	1	0	0	0	1
Garrulus_glandarius	164.4	1	1	1	1	0	0	0	0	0	0	0	1	0	0	1	0	0	1	0	1	1	0	0	0	1	1	1	1	0	0	0	1
Gavia_arctica	2804.5	0	0	0	1	1	0	0	0	0	0	1	0	1	0	0	0	0	0	0	0	0	0	1	0	0	0	0	0	0	0	0	1
Gypaetus_barbatus	5421	0	0	0	0	0	0	0	0	0	0	0	1	0	0	0	0	0	1	0	0	0	0	0	0	1	0	0	0	0	0	0	1
Hippolais_polyglotta	11.7	0	1	0	1	0	0	0	0	0	0	0	0	1	1	1	0	0	1	0	0	0	0	0	0	0	1	1	1	1	0	0	1
Hirundo_rustica	18.95	0	0	0	1	0	0	0	0	0	0	0	0	1	0	0	0	0	0	0	0	0	0	0	0	0	0	0	0	1	0	0	1
Ixobrychus_minutus	147.5	0	0	0	1	1	0	0	1	0	0	1	0	0	0	0	0	0	1	0	0	0	1	1	0	0	0	0	0	0	0	1	0
Jynx_torquilla	40	0	0	0	1	0	0	0	0	0	0	0	0	0	0	0	0	0	1	0	0	0	1	0	0	1	0	1	1	0	0	0	1
Lanius_collurio	31.2	0	0	0	1	0	1	0	0	0	0	1	0	1	1	0	0	0	1	0	0	0	0	0	0	1	0	1	1	1	0	0	1
Larus_argentatus	1054	0	0	0	1	1	1	0	1	1	0	1	1	0	0	0	0	0	1	0	0	0	1	1	1	1	0	1	1	1	1	1	1
Larus_armenicus	862.5	0	0	0	1	1	1	0	1	1	0	1	1	0	0	0	0	0	1	0	0	0	1	1	1	1	0	1	1	1	1	1	1
Larus_melanocephalus	256	0	0	0	1	0	0	0	0	0	0	0	0	1	0	0	0	0	1	0	0	0	1	0	1	1	0	0	0	1	0	0	1
Larus_ridibundus	267.5	0	0	1	1	0	0	0	0	0	0	1	1	0	0	0	0	0	1	0	0	0	1	1	1	1	0	0	1	0	1	1	1
Linaria_cannabina	19.25	1	0	0	0	0	0	0	0	0	0	0	0	0	0	0	0	0	1	0	0	0	0	0	0	1	0	1	0	0	0	0	1
Locustella_naevia	12.9	0	0	0	1	0	0	0	0	0	0	0	0	0	0	1	0	0	1	0	0	1	0	0	0	1	0	1	1	0	0	0	1
Lophophanes_cristatus	11.35	0	0	0	1	0	0	0	0	0	0	0	0	0	0	1	0	0	1	0	0	1	0	0	0	0	1	1	1	0	0	0	1
Loxia_curvirostra	41.7	1	0	0	0	0	0	0	0	0	0	0	0	0	0	0	0	0	1	0	0	0	0	0	0	1	1	0	1	0	0	0	1
Lullula_arborea	26.5	0	0	0	1	0	0	0	0	0	0	0	0	0	0	0	0	0	1	0	0	0	0	0	0	1	0	1	1	0	0	0	1
Luscinia_megarhynchos	20.15	0	1	0	1	0	0	0	0	0	0	0	0	1	0	0	0	0	1	0	0	0	0	0	0	1	0	1	1	0	0	0	1
Lymnocryptes_minimus	55	1	0	0	1	0	0	0	0	0	0	0	0	0	0	0	0	0	1	0	0	1	0	0	1	1	0	0	0	0	1	1	0
Lyrurus_tetrix	1139	1	1	1	0	0	0	0	0	0	0	0	0	0	0	0	0	0	1	0	0	0	0	0	0	1	0	0	1	0	0	0	1
Mergus_merganser	1435.5	0	0	0	0	1	0	0	0	0	0	1	0	1	0	0	0	0	0	0	0	0	0	1	0	0	0	0	0	0	0	1	0
Milvus_migrans	828.5	0	0	0	1	1	1	1	0	1	1	1	1	1	0	0	1	0	0	0	0	0	1	0	0	1	0	0	0	0	0	0	1
Milvus_milvus	1015.5	0	0	0	1	0	1	1	0	1	1	1	1	1	0	0	1	0	0	0	0	0	0	0	0	1	0	0	0	0	0	0	1
Montifringilla_nivalis	37.5	1	0	0	1	0	0	0	0	0	0	0	0	1	0	0	0	0	1	0	0	0	0	0	0	1	0	0	1	0	0	0	1
Motacilla_alba	20.5	0	0	0	1	0	0	0	0	0	0	0	0	0	1	0	0	0	1	0	0	0	1	0	0	1	0	0	0	1	0	0	1
Motacilla_cinerea	17.85	0	0	0	1	0	0	0	0	0	0	0	0	1	1	1	0	0	1	0	0	0	1	0	0	1	0	0	0	1	0	0	1
Muscicapa_striata	16.3	0	1	0	1	0	0	0	0	0	0	0	0	0	1	0	0	0	0	0	0	0	0	0	0	0	1	1	0	1	0	0	1
Oenanthe_oenanthe	22.95	0	1	0	1	0	0	0	0	0	0	0	0	1	0	0	0	0	1	0	0	1	0	0	0	1	0	1	1	1	0	1	1
Oriolus_oriolus	69.75	0	1	0	1	0	0	0	0	0	0	0	0	1	1	1	0	0	1	0	0	0	0	0	0	1	1	0	1	1	0	0	1
Otus_scops	90.5	0	0	0	1	0	0	0	1	0	0	1	0	1	0	0	1	0	1	0	0	0	0	0	0	1	0	0	0	1	1	1	1
Oxyura_jamaicensis	560	1	0	1	1	1	0	0	0	0	0	1	0	0	0	0	0	1	1	1	0	0	1	1	1	1	0	0	0	0	1	1	1
Parus_major	18.25	0	0	0	1	0	0	0	0	0	0	0	0	0	0	1	0	0	1	0	0	0	0	0	0	1	0	1	1	0	0	0	1
Passer_domesticus	29.25	1	1	1	1	0	0	0	0	0	0	0	0	1	0	0	0	0	1	0	0	0	0	0	0	1	0	1	1	1	0	0	1
Passer_montanus	22.8	1	0	1	1	0	0	0	0	0	0	0	0	0	0	0	0	0	1	0	1	0	0	0	0	1	0	0	0	0	0	0	1
Perdix_perdix	382	1	0	1	0	0	0	0	0	0	0	0	0	0	0	0	0	0	1	0	0	0	0	0	0	1	0	0	0	0	0	0	1
Periparus_ater	9.8	0	0	0	1	0	0	0	0	0	0	0	0	0	0	1	0	0	1	0	0	1	0	0	0	0	1	1	1	0	0	0	1
Pernis_apivorus	899	0	0	0	1	0	0	0	0	0	0	0	0	0	0	0	1	0	1	1	0	0	0	0	0	1	0	0	0	0	0	0	1
Phalacrocorax_carbo	2254	0	0	0	0	1	0	0	0	0	0	1	0	1	0	0	0	0	0	0	0	0	0	1	0	0	0	0	0	0	0	0	1
Phasianus_colchicus	1134	1	1	1	1	0	0	0	0	0	0	0	0	0	0	0	0	0	1	1	0	0	0	0	0	1	0	0	0	0	0	0	1
Phoenicurus_ochruros	16	0	0	0	1	0	0	0	0	0	0	0	0	1	0	0	0	0	1	0	0	0	0	0	0	1	0	1	1	1	0	0	1
Phoenicurus_phoenicurus	15.7	0	0	0	1	0	0	0	0	0	0	0	0	0	1	1	0	0	1	0	0	0	0	0	0	1	0	1	1	1	0	0	1
Phylloscopus_collybita	7.7	0	0	0	1	0	0	0	0	0	0	0	0	0	0	1	0	0	1	0	0	0	0	0	0	0	1	0	1	0	0	0	1
Phylloscopus_sibilatrix	9.95	0	0	0	1	0	0	0	0	0	0	0	0	0	1	1	0	0	1	0	0	0	0	0	0	0	1	0	1	1	0	0	1
Phylloscopus_trochilus	9.1	0	0	0	1	0	0	0	0	0	0	0	0	1	0	1	0	0	1	0	0	0	0	0	0	1	1	1	1	1	0	0	1
Pica_pica	228	1	1	0	1	0	0	0	0	1	0	1	1	0	0	0	0	0	1	0	1	1	0	0	0	1	0	0	1	0	0	0	1
Picus_viridis	192.5	0	0	0	1	0	0	0	0	0	0	0	0	0	0	0	0	0	1	1	0	0	0	0	0	1	0	1	1	0	0	0	1
Podiceps_cristatus	673.5	0	0	0	1	1	0	0	0	0	0	1	0	1	0	0	0	0	0	0	0	0	0	1	0	0	0	0	0	0	0	0	1
Podiceps_nigricollis	295	0	0	0	1	0	0	0	0	0	0	0	0	1	0	0	0	0	0	0	0	0	1	1	0	0	0	0	0	0	0	0	1
Poecile_palustris	10.5	0	0	0	1	0	0	0	0	0	0	0	0	0	0	1	0	0	1	0	0	0	0	0	0	1	0	1	1	0	0	0	1
Zapornia_parva	47.5	1	0	0	1	0	0	0	0	0	0	0	0	0	0	1	0	0	1	0	0	0	1	0	1	0	0	0	1	0	0	0	1
Porzana_porzana	83	1	0	1	1	0	0	0	0	0	0	0	0	0	0	0	0	0	1	0	0	0	1	1	1	0	0	0	1	0	0	0	1
Prunella_collaris	40.5	1	0	0	1	0	0	0	0	0	0	0	0	0	0	0	0	0	1	0	0	0	0	0	0	1	0	0	0	0	0	0	1
Prunella_modularis	21.25	1	0	0	1	0	0	0	0	0	0	0	0	0	0	1	0	0	0	0	0	0	0	0	0	1	0	1	1	0	0	0	1
Pyrrhocorax_graculus	211.5	0	0	0	1	0	0	0	0	0	0	0	1	0	0	0	0	0	1	0	0	0	0	0	0	1	0	0	0	0	0	0	1
Pyrrhula_pyrrhula	31	1	1	1	0	0	0	0	0	0	0	0	0	0	0	0	0	0	1	0	0	0	0	0	0	1	0	1	1	0	0	0	1
Rallus_aquaticus	129.5	1	1	0	1	1	1	0	1	0	0	1	0	0	0	0	0	0	1	0	0	0	1	1	1	1	0	0	1	0	0	0	1
Regulus_ignicapillus	5.15	0	0	0	1	0	0	0	0	0	0	0	0	0	0	1	0	0	1	0	0	0	0	0	0	0	1	1	1	0	0	0	1
Regulus_regulus	5.4	0	0	0	1	0	0	0	0	0	0	0	0	0	0	1	0	0	1	0	0	0	0	0	0	0	1	0	1	0	0	0	1
Rissa_tridactyla	407.5	0	0	0	1	1	0	0	0	0	0	1	1	0	0	0	0	0	1	0	0	0	1	1	0	0	0	0	0	0	0	0	1
Saxicola_rubetra	16.6	0	0	0	1	0	0	0	0	0	0	0	0	0	1	0	0	0	1	0	0	0	0	0	0	1	0	1	1	1	0	0	1
Scolopax_rusticola	312	0	0	0	1	0	0	0	0	0	0	0	0	0	0	0	0	0	1	0	1	1	0	0	0	1	0	0	0	0	0	0	1
Serinus_serinus	11.95	1	0	1	0	0	0	0	0	0	0	0	0	0	0	0	0	0	1	0	0	0	0	0	0	1	0	1	1	0	0	0	1
Sitta_europaea	23.05	1	0	0	1	0	0	0	0	0	0	0	0	0	0	1	0	0	1	0	0	0	0	0	0	0	1	1	1	0	0	0	1
Spinus_spinus	13.8	1	0	0	1	0	0	0	0	0	0	0	0	0	1	1	0	0	1	0	0	1	0	0	0	1	1	1	1	1	0	0	1
Stercorarius_longicaudus	276	0	0	0	0	0	1	0	0	0	0	1	1	0	0	0	0	0	1	0	0	0	0	0	0	1	0	0	0	0	0	0	1
Streptopelia_decaocto	195	1	1	0	0	0	0	0	0	0	0	0	0	0	0	0	0	0	1	0	0	0	0	0	0	1	0	0	0	0	0	0	1
Strix_aluco	495.5	0	0	0	1	0	1	1	1	1	0	1	0	0	0	0	1	0	0	0	0	0	0	0	0	1	0	1	1	0	1	1	1
Sturnus_vulgaris	80.55	0	1	0	1	0	0	0	0	0	0	0	0	0	0	0	0	0	1	0	0	1	0	0	0	1	0	0	1	0	0	0	1
Sylvia_atricapilla	18.6	0	1	0	1	0	0	0	0	0	0	0	0	0	0	1	0	0	1	0	0	0	0	0	0	0	1	1	1	0	0	0	1
Sylvia_borin	18.7	0	1	0	1	0	0	0	0	0	0	0	0	0	0	1	0	0	1	0	0	0	0	0	0	0	1	1	1	0	0	0	1
Sylvia_communis	14.75	0	1	0	1	0	0	0	0	0	0	0	0	0	0	1	0	0	1	0	0	0	0	0	0	0	0	1	1	0	0	0	1
Sylvia_melanocephala	11.75	0	1	0	1	0	0	0	0	0	0	0	0	0	0	1	0	0	1	0	0	0	0	0	0	1	0	1	1	0	0	0	1
Tachybaptus_ruficollis	135	0	0	0	1	0	0	0	0	0	0	0	0	0	0	0	0	0	1	0	0	0	1	1	0	0	0	0	1	0	0	0	1
Tachymarptis_melba	106	0	0	0	1	0	0	0	0	0	0	0	0	1	0	0	0	0	0	0	0	0	0	0	0	0	0	0	0	1	0	1	1
Tringa_ochropus	80	0	0	0	1	0	0	0	0	0	0	0	0	0	0	0	0	0	1	0	0	0	1	1	1	1	0	0	1	0	0	0	1
Troglodytes_troglodytes	8.9	0	0	0	1	0	0	0	0	0	0	0	0	0	0	1	0	0	1	0	0	0	0	0	0	1	0	1	1	0	0	0	1
Turdus_iliacus	62.85	0	0	0	1	0	0	0	0	0	0	0	0	0	0	0	0	0	1	0	0	0	0	0	0	1	0	1	1	0	0	0	1
Turdus_merula	97	0	1	0	1	0	0	0	0	0	0	0	0	0	0	0	0	0	1	0	0	0	0	0	0	1	0	1	1	0	0	0	1
Turdus_philomelos	76	0	1	0	1	0	0	0	0	0	0	0	0	0	0	0	0	0	1	0	0	0	0	0	0	1	0	0	1	0	0	0	1
Turdus_pilaris	105.05	0	1	0	1	0	0	0	0	0	0	0	0	0	0	0	0	0	1	0	1	0	0	0	0	1	0	1	1	0	0	0	1
Turdus_torquatus	108	0	1	0	1	0	0	0	0	0	0	0	0	0	0	0	0	0	1	0	0	0	0	0	0	1	0	1	1	0	0	0	1
Turdus_viscivorus	117.7	0	1	0	1	0	0	0	0	0	0	0	0	0	1	0	0	0	1	0	0	0	0	0	0	1	0	1	1	1	0	0	1
Tyto_alba	354	0	0	0	0	0	1	0	0	0	0	1	0	0	0	0	1	0	0	0	0	0	0	0	0	1	0	0	0	0	1	1	0
Vanellus_vanellus	218.5	0	0	0	1	0	0	0	0	0	0	0	0	0	0	0	0	0	1	0	0	1	0	0	0	1	0	0	0	0	0	0	1

### Sheet: Raw data
ID_sample_Museum	Species	phylo	Species_old_name	Genus	Famille	Museum	Overall_Infection	Infection_Status	Coinf_among_Inf	Leucocytozoon	Haemoproteus	Plasmodium	Dim.1_Slow_Fast	Dim.2_Slow_Fast	OA1	OA2	Nest_type_O1C0	Migration_Status	N_Overall	N_Status	N_Leuco	N_Plasmo	N_Haemo	area.chull	area.kde	area.ahull	area.range	centroid.chull.X	centroid.chull.Y	centroid.kde.X	centroid.kde.Y	centroid.ahull.X	centroid.ahull.Y	centroid.wgt.chull.X	centroid.wgt.chull.Y	centroid.wgt.kde.X	centroid.wgt.kde.Y	centroid.wgt.ahull.X	centroid.wgt.ahull.Y
II_8.094	Acanthis_flammea	Acanthis_flammea	Carduelis_flammea	PASSERIFORMES	FRINGILLIDAE	Geneve	0	0	NA	0	0	0	-2.27509	-0.659703	2.55353	0.299534	1	3	1	1	1	1	1	54.951	21.531	38.9687	3737.96	2.70279	-3.95105	0.273837	-0.948556	2.20732	-3.13368	-1.01728	0.176345	-1.06917	0.23133	-1.01992	0.179257
JJ_7.60	Loxia_curvirostra	Loxia_curvirostra	Loxia_curvirostra	PASSERIFORMES	FRINGILLIDAE	Geneve	1	1	0	1	0	0	-1.49958	-0.90217	1.30708	-0.0322617	1	1	12	12	12	12	12	88.7219	35.6047	69.7972	3036.97	4.45461	-3.44481	2.09912	-0.578424	3.96978	-2.8109	0.33333	0.366204	0.278424	0.419537	0.331946	0.367507
FF_10.53	Loxia_curvirostra	Loxia_curvirostra	Loxia_curvirostra	PASSERIFORMES	FRINGILLIDAE	Geneve	1	1	0	0	1	0	-1.49958	-0.90217	1.30708	-0.0322617	1	1	12	12	12	12	12	88.7219	35.6047	69.7972	3036.97	4.45461	-3.44481	2.09912	-0.578424	3.96978	-2.8109	0.33333	0.366204	0.278424	0.419537	0.331946	0.367507
EE_9.39	Carduelis_carduelis	Carduelis_carduelis	Carduelis_carduelis	PASSERIFORMES	FRINGILLIDAE	Geneve	1	1	0	1	0	0	-2.06691	-0.681032	2.05071	0.107552	1	1	11	11	11	11	11	46.118	17.5483	28.6662	1598.24	4.0051	-2.93685	1.84486	-0.0914302	3.15253	-2.00414	1.06105	0.363583	1.03038	0.398365	1.05911	0.365753
EE_4.96	Carduelis_carduelis	Carduelis_carduelis	Carduelis_carduelis	PASSERIFORMES	FRINGILLIDAE	Geneve	0	0	NA	0	0	0	-2.06691	-0.681032	2.05071	0.107552	1	1	11	11	11	11	11	46.118	17.5483	28.6662	1598.24	4.0051	-2.93685	1.84486	-0.0914302	3.15253	-2.00414	1.06105	0.363583	1.03038	0.398365	1.05911	0.365753
II_8.027	Carduelis_carduelis	Carduelis_carduelis	Carduelis_carduelis	PASSERIFORMES	FRINGILLIDAE	Geneve	1	1	0	0	0	1	-2.06691	-0.681032	2.05071	0.107552	1	1	11	11	11	11	11	46.118	17.5483	28.6662	1598.24	4.0051	-2.93685	1.84486	-0.0914302	3.15253	-2.00414	1.06105	0.363583	1.03038	0.398365	1.05911	0.365753
EE_6.91	Carduelis_carduelis	Carduelis_carduelis	Carduelis_carduelis	PASSERIFORMES	FRINGILLIDAE	Geneve	0	0	NA	0	0	0	-2.06691	-0.681032	2.05071	0.107552	1	1	11	11	11	11	11	46.118	17.5483	28.6662	1598.24	4.0051	-2.93685	1.84486	-0.0914302	3.15253	-2.00414	1.06105	0.363583	1.03038	0.398365	1.05911	0.365753
FF_9.53	Carduelis_carduelis	Carduelis_carduelis	Carduelis_carduelis	PASSERIFORMES	FRINGILLIDAE	Geneve	0	0	NA	0	0	0	-2.06691	-0.681032	2.05071	0.107552	1	1	11	11	11	11	11	46.118	17.5483	28.6662	1598.24	4.0051	-2.93685	1.84486	-0.0914302	3.15253	-2.00414	1.06105	0.363583	1.03038	0.398365	1.05911	0.365753
FF_10.100	Spinus_spinus	Spinus_spinus	Carduelis_spinus	PASSERIFORMES	FRINGILLIDAE	Geneve	0	0	NA	0	0	0	-2.01836	-1.0192	3.1966	0.99594	1	3	34	34	34	34	34	27.711	15.3673	22.6885	1292.04	1.49634	-0.897561	0.904944	-0.486809	1.48185	-0.872153	0.248848	0.186095	0.222535	0.206043	0.248835	0.186075
FF_5.71	Spinus_spinus	Spinus_spinus	Carduelis_spinus	PASSERIFORMES	FRINGILLIDAE	Geneve	0	0	NA	0	0	0	-2.01836	-1.0192	3.1966	0.99594	1	3	34	34	34	34	34	27.711	15.3673	22.6885	1292.04	1.49634	-0.897561	0.904944	-0.486809	1.48185	-0.872153	0.248848	0.186095	0.222535	0.206043	0.248835	0.186075
FF_10.85	Spinus_spinus	Spinus_spinus	Carduelis_spinus	PASSERIFORMES	FRINGILLIDAE	Geneve	0	0	NA	0	0	0	-2.01836	-1.0192	3.1966	0.99594	1	3	34	34	34	34	34	27.711	15.3673	22.6885	1292.04	1.49634	-0.897561	0.904944	-0.486809	1.48185	-0.872153	0.248848	0.186095	0.222535	0.206043	0.248835	0.186075
EE_6.95	Spinus_spinus	Spinus_spinus	Carduelis_spinus	PASSERIFORMES	FRINGILLIDAE	Geneve	0	0	NA	0	0	0	-2.01836	-1.0192	3.1966	0.99594	1	3	34	34	34	34	34	27.711	15.3673	22.6885	1292.04	1.49634	-0.897561	0.904944	-0.486809	1.48185	-0.872153	0.248848	0.186095	0.222535	0.206043	0.248835	0.186075
FF_10.84	Spinus_spinus	Spinus_spinus	Carduelis_spinus	PASSERIFORMES	FRINGILLIDAE	Geneve	0	0	NA	0	0	0	-2.01836	-1.0192	3.1966	0.99594	1	3	34	34	34	34	34	27.711	15.3673	22.6885	1292.04	1.49634	-0.897561	0.904944	-0.486809	1.48185	-0.872153	0.248848	0.186095	0.222535	0.206043	0.248835	0.186075
GG_4.02	Spinus_spinus	Spinus_spinus	Carduelis_spinus	PASSERIFORMES	FRINGILLIDAE	Geneve	0	0	NA	0	0	0	-2.01836	-1.0192	3.1966	0.99594	1	3	34	34	34	34	34	27.711	15.3673	22.6885	1292.04	1.49634	-0.897561	0.904944	-0.486809	1.48185	-0.872153	0.248848	0.186095	0.222535	0.206043	0.248835	0.186075
FF_3.84	Spinus_spinus	Spinus_spinus	Carduelis_spinus	PASSERIFORMES	FRINGILLIDAE	Geneve	0	0	NA	0	0	0	-2.01836	-1.0192	3.1966	0.99594	1	3	34	34	34	34	34	27.711	15.3673	22.6885	1292.04	1.49634	-0.897561	0.904944	-0.486809	1.48185	-0.872153	0.248848	0.186095	0.222535	0.206043	0.248835	0.186075
EE_6.97	Spinus_spinus	Spinus_spinus	Carduelis_spinus	PASSERIFORMES	FRINGILLIDAE	Geneve	0	0	NA	0	0	0	-2.01836	-1.0192	3.1966	0.99594	1	3	34	34	34	34	34	27.711	15.3673	22.6885	1292.04	1.49634	-0.897561	0.904944	-0.486809	1.48185	-0.872153	0.248848	0.186095	0.222535	0.206043	0.248835	0.186075
FF_3.85	Spinus_spinus	Spinus_spinus	Carduelis_spinus	PASSERIFORMES	FRINGILLIDAE	Geneve	0	0	NA	0	0	0	-2.01836	-1.0192	3.1966	0.99594	1	3	34	34	34	34	34	27.711	15.3673	22.6885	1292.04	1.49634	-0.897561	0.904944	-0.486809	1.48185	-0.872153	0.248848	0.186095	0.222535	0.206043	0.248835	0.186075
II_8.029	Spinus_spinus	Spinus_spinus	Carduelis_spinus	PASSERIFORMES	FRINGILLIDAE	Geneve	0	0	NA	0	0	0	-2.01836	-1.0192	3.1966	0.99594	1	3	34	34	34	34	34	27.711	15.3673	22.6885	1292.04	1.49634	-0.897561	0.904944	-0.486809	1.48185	-0.872153	0.248848	0.186095	0.222535	0.206043	0.248835	0.186075
II_8.092	Spinus_spinus	Spinus_spinus	Carduelis_spinus	PASSERIFORMES	FRINGILLIDAE	Geneve	1	1	0	1	0	0	-2.01836	-1.0192	3.1966	0.99594	1	3	34	34	34	34	34	27.711	15.3673	22.6885	1292.04	1.49634	-0.897561	0.904944	-0.486809	1.48185	-0.872153	0.248848	0.186095	0.222535	0.206043	0.248835	0.186075
II_8.005	Spinus_spinus	Spinus_spinus	Carduelis_spinus	PASSERIFORMES	FRINGILLIDAE	Geneve	0	0	NA	0	0	0	-2.01836	-1.0192	3.1966	0.99594	1	3	34	34	34	34	34	27.711	15.3673	22.6885	1292.04	1.49634	-0.897561	0.904944	-0.486809	1.48185	-0.872153	0.248848	0.186095	0.222535	0.206043	0.248835	0.186075
EE_9.40	Spinus_spinus	Spinus_spinus	Carduelis_spinus	PASSERIFORMES	FRINGILLIDAE	Geneve	0	0	NA	0	0	0	-2.01836	-1.0192	3.1966	0.99594	1	3	34	34	34	34	34	27.711	15.3673	22.6885	1292.04	1.49634	-0.897561	0.904944	-0.486809	1.48185	-0.872153	0.248848	0.186095	0.222535	0.206043	0.248835	0.186075
EE_4.97	Spinus_spinus	Spinus_spinus	Carduelis_spinus	PASSERIFORMES	FRINGILLIDAE	Geneve	0	0	NA	0	0	0	-2.01836	-1.0192	3.1966	0.99594	1	3	34	34	34	34	34	27.711	15.3673	22.6885	1292.04	1.49634	-0.897561	0.904944	-0.486809	1.48185	-0.872153	0.248848	0.186095	0.222535	0.206043	0.248835	0.186075
FF_5.75	Spinus_spinus	Spinus_spinus	Carduelis_spinus	PASSERIFORMES	FRINGILLIDAE	Geneve	1	2	1	1	0	1	-2.01836	-1.0192	3.1966	0.99594	1	3	34	34	34	34	34	27.711	15.3673	22.6885	1292.04	1.49634	-0.897561	0.904944	-0.486809	1.48185	-0.872153	0.248848	0.186095	0.222535	0.206043	0.248835	0.186075
II_8.010	Spinus_spinus	Spinus_spinus	Carduelis_spinus	PASSERIFORMES	FRINGILLIDAE	Geneve	0	0	NA	0	0	0	-2.01836	-1.0192	3.1966	0.99594	1	3	34	34	34	34	34	27.711	15.3673	22.6885	1292.04	1.49634	-0.897561	0.904944	-0.486809	1.48185	-0.872153	0.248848	0.186095	0.222535	0.206043	0.248835	0.186075
II_8.057	Spinus_spinus	Spinus_spinus	Carduelis_spinus	PASSERIFORMES	FRINGILLIDAE	Geneve	1	1	0	1	0	0	-2.01836	-1.0192	3.1966	0.99594	1	3	34	34	34	34	34	27.711	15.3673	22.6885	1292.04	1.49634	-0.897561	0.904944	-0.486809	1.48185	-0.872153	0.248848	0.186095	0.222535	0.206043	0.248835	0.186075
II_8.019	Spinus_spinus	Spinus_spinus	Carduelis_spinus	PASSERIFORMES	FRINGILLIDAE	Geneve	0	0	NA	0	0	0	-2.01836	-1.0192	3.1966	0.99594	1	3	34	34	34	34	34	27.711	15.3673	22.6885	1292.04	1.49634	-0.897561	0.904944	-0.486809	1.48185	-0.872153	0.248848	0.186095	0.222535	0.206043	0.248835	0.186075
JJ_7.02	Spinus_spinus	Spinus_spinus	Carduelis_spinus	PASSERIFORMES	FRINGILLIDAE	Geneve	0	0	NA	0	0	0	-2.01836	-1.0192	3.1966	0.99594	1	3	34	34	34	34	34	27.711	15.3673	22.6885	1292.04	1.49634	-0.897561	0.904944	-0.486809	1.48185	-0.872153	0.248848	0.186095	0.222535	0.206043	0.248835	0.186075
JJ_7.01	Spinus_spinus	Spinus_spinus	Carduelis_spinus	PASSERIFORMES	FRINGILLIDAE	Geneve	0	0	NA	0	0	0	-2.01836	-1.0192	3.1966	0.99594	1	3	34	34	34	34	34	27.711	15.3673	22.6885	1292.04	1.49634	-0.897561	0.904944	-0.486809	1.48185	-0.872153	0.248848	0.186095	0.222535	0.206043	0.248835	0.186075
II_8.031	Spinus_spinus	Spinus_spinus	Carduelis_spinus	PASSERIFORMES	FRINGILLIDAE	Geneve	0	0	NA	0	0	0	-2.01836	-1.0192	3.1966	0.99594	1	3	34	34	34	34	34	27.711	15.3673	22.6885	1292.04	1.49634	-0.897561	0.904944	-0.486809	1.48185	-0.872153	0.248848	0.186095	0.222535	0.206043	0.248835	0.186075
II_8.056	Spinus_spinus	Spinus_spinus	Carduelis_spinus	PASSERIFORMES	FRINGILLIDAE	Geneve	0	0	NA	0	0	0	-2.01836	-1.0192	3.1966	0.99594	1	3	34	34	34	34	34	27.711	15.3673	22.6885	1292.04	1.49634	-0.897561	0.904944	-0.486809	1.48185	-0.872153	0.248848	0.186095	0.222535	0.206043	0.248835	0.186075
FF_10.75	Spinus_spinus	Spinus_spinus	Carduelis_spinus	PASSERIFORMES	FRINGILLIDAE	Geneve	1	1	0	1	0	0	-2.01836	-1.0192	3.1966	0.99594	1	3	34	34	34	34	34	27.711	15.3673	22.6885	1292.04	1.49634	-0.897561	0.904944	-0.486809	1.48185	-0.872153	0.248848	0.186095	0.222535	0.206043	0.248835	0.186075
II_8.003	Spinus_spinus	Spinus_spinus	Carduelis_spinus	PASSERIFORMES	FRINGILLIDAE	Geneve	0	0	NA	0	0	0	-2.01836	-1.0192	3.1966	0.99594	1	3	34	34	34	34	34	27.711	15.3673	22.6885	1292.04	1.49634	-0.897561	0.904944	-0.486809	1.48185	-0.872153	0.248848	0.186095	0.222535	0.206043	0.248835	0.186075
EE_6.96	Spinus_spinus	Spinus_spinus	Carduelis_spinus	PASSERIFORMES	FRINGILLIDAE	Geneve	0	0	NA	0	0	0	-2.01836	-1.0192	3.1966	0.99594	1	3	34	34	34	34	34	27.711	15.3673	22.6885	1292.04	1.49634	-0.897561	0.904944	-0.486809	1.48185	-0.872153	0.248848	0.186095	0.222535	0.206043	0.248835	0.186075
JJ_7.04	Spinus_spinus	Spinus_spinus	Carduelis_spinus	PASSERIFORMES	FRINGILLIDAE	Geneve	0	0	NA	0	0	0	-2.01836	-1.0192	3.1966	0.99594	1	3	34	34	34	34	34	27.711	15.3673	22.6885	1292.04	1.49634	-0.897561	0.904944	-0.486809	1.48185	-0.872153	0.248848	0.186095	0.222535	0.206043	0.248835	0.186075
II_4.014	Spinus_spinus	Spinus_spinus	Carduelis_spinus	PASSERIFORMES	FRINGILLIDAE	Geneve	0	0	NA	0	0	0	-2.01836	-1.0192	3.1966	0.99594	1	3	34	34	34	34	34	27.711	15.3673	22.6885	1292.04	1.49634	-0.897561	0.904944	-0.486809	1.48185	-0.872153	0.248848	0.186095	0.222535	0.206043	0.248835	0.186075
JJ_7.10	Spinus_spinus	Spinus_spinus	Carduelis_spinus	PASSERIFORMES	FRINGILLIDAE	Geneve	0	0	NA	0	0	0	-2.01836	-1.0192	3.1966	0.99594	1	3	34	34	34	34	34	27.711	15.3673	22.6885	1292.04	1.49634	-0.897561	0.904944	-0.486809	1.48185	-0.872153	0.248848	0.186095	0.222535	0.206043	0.248835	0.186075
FF_10.64	Spinus_spinus	Spinus_spinus	Carduelis_spinus	PASSERIFORMES	FRINGILLIDAE	Geneve	1	1	0	1	0	0	-2.01836	-1.0192	3.1966	0.99594	1	3	34	34	34	34	34	27.711	15.3673	22.6885	1292.04	1.49634	-0.897561	0.904944	-0.486809	1.48185	-0.872153	0.248848	0.186095	0.222535	0.206043	0.248835	0.186075
JJ_7.09	Spinus_spinus	Spinus_spinus	Carduelis_spinus	PASSERIFORMES	FRINGILLIDAE	Geneve	0	0	NA	0	0	0	-2.01836	-1.0192	3.1966	0.99594	1	3	34	34	34	34	34	27.711	15.3673	22.6885	1292.04	1.49634	-0.897561	0.904944	-0.486809	1.48185	-0.872153	0.248848	0.186095	0.222535	0.206043	0.248835	0.186075
EE_6.94	Spinus_spinus	Spinus_spinus	Carduelis_spinus	PASSERIFORMES	FRINGILLIDAE	Geneve	0	0	NA	0	0	0	-2.01836	-1.0192	3.1966	0.99594	1	3	34	34	34	34	34	27.711	15.3673	22.6885	1292.04	1.49634	-0.897561	0.904944	-0.486809	1.48185	-0.872153	0.248848	0.186095	0.222535	0.206043	0.248835	0.186075
JJ_7.03	Spinus_spinus	Spinus_spinus	Carduelis_spinus	PASSERIFORMES	FRINGILLIDAE	Geneve	0	0	NA	0	0	0	-2.01836	-1.0192	3.1966	0.99594	1	3	34	34	34	34	34	27.711	15.3673	22.6885	1292.04	1.49634	-0.897561	0.904944	-0.486809	1.48185	-0.872153	0.248848	0.186095	0.222535	0.206043	0.248835	0.186075
FF_5.79	Spinus_spinus	Spinus_spinus	Carduelis_spinus	PASSERIFORMES	FRINGILLIDAE	Geneve	1	2	1	1	1	0	-2.01836	-1.0192	3.1966	0.99594	1	3	34	34	34	34	34	27.711	15.3673	22.6885	1292.04	1.49634	-0.897561	0.904944	-0.486809	1.48185	-0.872153	0.248848	0.186095	0.222535	0.206043	0.248835	0.186075
II_8.012	Spinus_spinus	Spinus_spinus	Carduelis_spinus	PASSERIFORMES	FRINGILLIDAE	Geneve	0	0	NA	0	0	0	-2.01836	-1.0192	3.1966	0.99594	1	3	34	34	34	34	34	27.711	15.3673	22.6885	1292.04	1.49634	-0.897561	0.904944	-0.486809	1.48185	-0.872153	0.248848	0.186095	0.222535	0.206043	0.248835	0.186075
FF_3.78	Serinus_serinus	Serinus_serinus	Serinus_serinus	PASSERIFORMES	FRINGILLIDAE	Geneve	0	0	NA	0	0	0	-2.02238	-1.15329	1.38436	-0.836003	1	2	7	7	7	7	7	16.7303	10.3257	14.4708	554.149	2.32769	-0.627917	1.96618	0.105632	2.28036	-0.580083	1.64739	0.298845	1.6356	0.316723	1.64687	0.29841
FF_5.93	Serinus_serinus	Serinus_serinus	Serinus_serinus	PASSERIFORMES	FRINGILLIDAE	Geneve	0	0	NA	0	0	0	-2.02238	-1.15329	1.38436	-0.836003	1	2	7	7	7	7	7	16.7303	10.3257	14.4708	554.149	2.32769	-0.627917	1.96618	0.105632	2.28036	-0.580083	1.64739	0.298845	1.6356	0.316723	1.64687	0.29841
EE_4.95	Serinus_serinus	Serinus_serinus	Serinus_serinus	PASSERIFORMES	FRINGILLIDAE	Geneve	0	0	NA	0	0	0	-2.02238	-1.15329	1.38436	-0.836003	1	2	7	7	7	7	7	16.7303	10.3257	14.4708	554.149	2.32769	-0.627917	1.96618	0.105632	2.28036	-0.580083	1.64739	0.298845	1.6356	0.316723	1.64687	0.29841
GG_4.01	Serinus_serinus	Serinus_serinus	Serinus_serinus	PASSERIFORMES	FRINGILLIDAE	Geneve	0	0	NA	0	0	0	-2.02238	-1.15329	1.38436	-0.836003	1	2	7	7	7	7	7	16.7303	10.3257	14.4708	554.149	2.32769	-0.627917	1.96618	0.105632	2.28036	-0.580083	1.64739	0.298845	1.6356	0.316723	1.64687	0.29841
JJ_7.63	Chloris_chloris	Chloris_chloris	Chloris_chloris	PASSERIFORMES	FRINGILLIDAE	Geneve	1	1	0	0	NA	NA	-1.91028	-0.663092	2.3795	0.0352294	1	1	17	17	17	16	16	45.3237	18.973	29.169	1393.65	4.17905	-3.55731	1.95049	-0.540945	3.19185	-2.38906	1.28483	0.0627471	1.25322	0.105556	1.28205	0.0663067
JJ_7.69	Chloris_chloris	Chloris_chloris	Chloris_chloris	PASSERIFORMES	FRINGILLIDAE	Geneve	0	0	NA	0	0	0	-1.91028	-0.663092	2.3795	0.0352294	1	1	17	17	17	16	16	45.3237	18.973	29.169	1393.65	4.17905	-3.55731	1.95049	-0.540945	3.19185	-2.38906	1.28483	0.0627471	1.25322	0.105556	1.28205	0.0663067
JJ_7.44	Chloris_chloris	Chloris_chloris	Chloris_chloris	PASSERIFORMES	FRINGILLIDAE	Geneve	0	0	NA	0	0	0	-1.91028	-0.663092	2.3795	0.0352294	1	1	17	17	17	16	16	45.3237	18.973	29.169	1393.65	4.17905	-3.55731	1.95049	-0.540945	3.19185	-2.38906	1.28483	0.0627471	1.25322	0.105556	1.28205	0.0663067
FF_3.95	Chloris_chloris	Chloris_chloris	Chloris_chloris	PASSERIFORMES	FRINGILLIDAE	Geneve	1	1	0	0	0	1	-1.91028	-0.663092	2.3795	0.0352294	1	1	17	17	17	16	16	45.3237	18.973	29.169	1393.65	4.17905	-3.55731	1.95049	-0.540945	3.19185	-2.38906	1.28483	0.0627471	1.25322	0.105556	1.28205	0.0663067
II_8.042	Chloris_chloris	Chloris_chloris	Chloris_chloris	PASSERIFORMES	FRINGILLIDAE	Geneve	0	0	NA	0	0	0	-1.91028	-0.663092	2.3795	0.0352294	1	1	17	17	17	16	16	45.3237	18.973	29.169	1393.65	4.17905	-3.55731	1.95049	-0.540945	3.19185	-2.38906	1.28483	0.0627471	1.25322	0.105556	1.28205	0.0663067
EE_9.92	Chloris_chloris	Chloris_chloris	Chloris_chloris	PASSERIFORMES	FRINGILLIDAE	Geneve	0	0	NA	0	0	0	-1.91028	-0.663092	2.3795	0.0352294	1	1	17	17	17	16	16	45.3237	18.973	29.169	1393.65	4.17905	-3.55731	1.95049	-0.540945	3.19185	-2.38906	1.28483	0.0627471	1.25322	0.105556	1.28205	0.0663067
FF_5.89	Chloris_chloris	Chloris_chloris	Chloris_chloris	PASSERIFORMES	FRINGILLIDAE	Geneve	1	1	0	0	0	1	-1.91028	-0.663092	2.3795	0.0352294	1	1	17	17	17	16	16	45.3237	18.973	29.169	1393.65	4.17905	-3.55731	1.95049	-0.540945	3.19185	-2.38906	1.28483	0.0627471	1.25322	0.105556	1.28205	0.0663067
FF_9.51	Chloris_chloris	Chloris_chloris	Chloris_chloris	PASSERIFORMES	FRINGILLIDAE	Geneve	0	0	NA	0	0	0	-1.91028	-0.663092	2.3795	0.0352294	1	1	17	17	17	16	16	45.3237	18.973	29.169	1393.65	4.17905	-3.55731	1.95049	-0.540945	3.19185	-2.38906	1.28483	0.0627471	1.25322	0.105556	1.28205	0.0663067
II_4.009.II_4.010	Pyrrhula_pyrrhula	Pyrrhula_pyrrhula	Pyrrhula_pyrrhula	PASSERIFORMES	FRINGILLIDAE	Geneve	1	1	0	1	0	0	-1.90496	-0.796132	1.71785	-0.865651	1	2	5	5	5	4	4	35.9408	18.0411	27.7673	2620.94	1.77057	-1.64031	0.7272	-0.27746	1.47488	-1.14329	-0.125314	0.391212	-0.156103	0.41985	-0.125739	0.391606
FF_3.91	Pyrrhula_pyrrhula	Pyrrhula_pyrrhula	Pyrrhula_pyrrhula	PASSERIFORMES	FRINGILLIDAE	Geneve	0	0	NA	0	0	0	-1.90496	-0.796132	1.71785	-0.865651	1	2	5	5	5	4	4	35.9408	18.0411	27.7673	2620.94	1.77057	-1.64031	0.7272	-0.27746	1.47488	-1.14329	-0.125314	0.391212	-0.156103	0.41985	-0.125739	0.391606
EE_9.46	Coccothraustes_coccothraustes	Coccothraustes_coccothraustes	Coccothraustes_coccothraustes	PASSERIFORMES	FRINGILLIDAE	Geneve	1	1	0	1	0	0	-1.50318	-0.0118935	2.93896	-0.513971	1	2	8	8	8	8	8	27.8071	15.2227	24.7442	1575.78	1.68294	-0.672087	1.10229	0.213624	1.64692	-0.609596	0.514488	0.478408	0.49506	0.498873	0.513931	0.478634
JJ_7.20	Coccothraustes_coccothraustes	Coccothraustes_coccothraustes	Coccothraustes_coccothraustes	PASSERIFORMES	FRINGILLIDAE	Geneve	1	1	0	1	0	0	-1.50318	-0.0118935	2.93896	-0.513971	1	2	8	8	8	8	8	27.8071	15.2227	24.7442	1575.78	1.68294	-0.672087	1.10229	0.213624	1.64692	-0.609596	0.514488	0.478408	0.49506	0.498873	0.513931	0.478634
FF_10.65	Coccothraustes_coccothraustes	Coccothraustes_coccothraustes	Coccothraustes_coccothraustes	PASSERIFORMES	FRINGILLIDAE	Geneve	1	1	0	1	0	0	-1.50318	-0.0118935	2.93896	-0.513971	1	2	8	8	8	8	8	27.8071	15.2227	24.7442	1575.78	1.68294	-0.672087	1.10229	0.213624	1.64692	-0.609596	0.514488	0.478408	0.49506	0.498873	0.513931	0.478634
JJ_7.45	Coccothraustes_coccothraustes	Coccothraustes_coccothraustes	Coccothraustes_coccothraustes	PASSERIFORMES	FRINGILLIDAE	Geneve	1	1	0	0	0	1	-1.50318	-0.0118935	2.93896	-0.513971	1	2	8	8	8	8	8	27.8071	15.2227	24.7442	1575.78	1.68294	-0.672087	1.10229	0.213624	1.64692	-0.609596	0.514488	0.478408	0.49506	0.498873	0.513931	0.478634
II_8.033	Coccothraustes_coccothraustes	Coccothraustes_coccothraustes	Coccothraustes_coccothraustes	PASSERIFORMES	FRINGILLIDAE	Geneve	1	2	1	1	0	1	-1.50318	-0.0118935	2.93896	-0.513971	1	2	8	8	8	8	8	27.8071	15.2227	24.7442	1575.78	1.68294	-0.672087	1.10229	0.213624	1.64692	-0.609596	0.514488	0.478408	0.49506	0.498873	0.513931	0.478634
FF_3.100	Coccothraustes_coccothraustes	Coccothraustes_coccothraustes	Coccothraustes_coccothraustes	PASSERIFORMES	FRINGILLIDAE	Geneve	1	2	1	1	0	1	-1.50318	-0.0118935	2.93896	-0.513971	1	2	8	8	8	8	8	27.8071	15.2227	24.7442	1575.78	1.68294	-0.672087	1.10229	0.213624	1.64692	-0.609596	0.514488	0.478408	0.49506	0.498873	0.513931	0.478634
FF_5.91	Fringilla_montifringilla	Fringilla_montifringilla	Fringilla_montifringilla	PASSERIFORMES	FRINGILLIDAE	Geneve	1	1	0	1	0	0	-1.70583	0.420412	2.00621	0.749144	1	3	13	13	13	12	12	21.975	9.42257	16.1952	2251.93	0.655082	-1.20627	-0.536669	0.300329	0.584117	-1.05735	-0.789575	0.550632	-0.824662	0.588181	-0.790097	0.551102
II_8.050	Fringilla_montifringilla	Fringilla_montifringilla	Fringilla_montifringilla	PASSERIFORMES	FRINGILLIDAE	Geneve	1	1	0	0	0	1	-1.70583	0.420412	2.00621	0.749144	1	3	13	13	13	12	12	21.975	9.42257	16.1952	2251.93	0.655082	-1.20627	-0.536669	0.300329	0.584117	-1.05735	-0.789575	0.550632	-0.824662	0.588181	-0.790097	0.551102
II_8.051	Fringilla_montifringilla	Fringilla_montifringilla	Fringilla_montifringilla	PASSERIFORMES	FRINGILLIDAE	Geneve	0	0	NA	0	0	0	-1.70583	0.420412	2.00621	0.749144	1	3	13	13	13	12	12	21.975	9.42257	16.1952	2251.93	0.655082	-1.20627	-0.536669	0.300329	0.584117	-1.05735	-0.789575	0.550632	-0.824662	0.588181	-0.790097	0.551102
II_4.030	Fringilla_montifringilla	Fringilla_montifringilla	Fringilla_montifringilla	PASSERIFORMES	FRINGILLIDAE	Geneve	1	1	0	1	0	0	-1.70583	0.420412	2.00621	0.749144	1	3	13	13	13	12	12	21.975	9.42257	16.1952	2251.93	0.655082	-1.20627	-0.536669	0.300329	0.584117	-1.05735	-0.789575	0.550632	-0.824662	0.588181	-0.790097	0.551102
JJ_7.42	Fringilla_montifringilla	Fringilla_montifringilla	Fringilla_montifringilla	PASSERIFORMES	FRINGILLIDAE	Geneve	1	2	1	1	0	1	-1.70583	0.420412	2.00621	0.749144	1	3	13	13	13	12	12	21.975	9.42257	16.1952	2251.93	0.655082	-1.20627	-0.536669	0.300329	0.584117	-1.05735	-0.789575	0.550632	-0.824662	0.588181	-0.790097	0.551102
JJ_7.41	Fringilla_montifringilla	Fringilla_montifringilla	Fringilla_montifringilla	PASSERIFORMES	FRINGILLIDAE	Geneve	1	1	0	1	0	0	-1.70583	0.420412	2.00621	0.749144	1	3	13	13	13	12	12	21.975	9.42257	16.1952	2251.93	0.655082	-1.20627	-0.536669	0.300329	0.584117	-1.05735	-0.789575	0.550632	-0.824662	0.588181	-0.790097	0.551102
FF_9.80	Fringilla_montifringilla	Fringilla_montifringilla	Fringilla_montifringilla	PASSERIFORMES	FRINGILLIDAE	Geneve	1	1	0	1	0	0	-1.70583	0.420412	2.00621	0.749144	1	3	13	13	13	12	12	21.975	9.42257	16.1952	2251.93	0.655082	-1.20627	-0.536669	0.300329	0.584117	-1.05735	-0.789575	0.550632	-0.824662	0.588181	-0.790097	0.551102
II_8.049	Fringilla_montifringilla	Fringilla_montifringilla	Fringilla_montifringilla	PASSERIFORMES	FRINGILLIDAE	Geneve	1	1	0	0	0	1	-1.70583	0.420412	2.00621	0.749144	1	3	13	13	13	12	12	21.975	9.42257	16.1952	2251.93	0.655082	-1.20627	-0.536669	0.300329	0.584117	-1.05735	-0.789575	0.550632	-0.824662	0.588181	-0.790097	0.551102
FF_3.76	Fringilla_montifringilla	Fringilla_montifringilla	Fringilla_montifringilla	PASSERIFORMES	FRINGILLIDAE	Geneve	1	1	0	1	0	0	-1.70583	0.420412	2.00621	0.749144	1	3	13	13	13	12	12	21.975	9.42257	16.1952	2251.93	0.655082	-1.20627	-0.536669	0.300329	0.584117	-1.05735	-0.789575	0.550632	-0.824662	0.588181	-0.790097	0.551102
FF_10.88	Fringilla_montifringilla	Fringilla_montifringilla	Fringilla_montifringilla	PASSERIFORMES	FRINGILLIDAE	Geneve	0	0	NA	0	0	0	-1.70583	0.420412	2.00621	0.749144	1	3	13	13	13	12	12	21.975	9.42257	16.1952	2251.93	0.655082	-1.20627	-0.536669	0.300329	0.584117	-1.05735	-0.789575	0.550632	-0.824662	0.588181	-0.790097	0.551102
JJ_7.15	Fringilla_coelebs	Fringilla_coelebs	Fringilla_coelebs	PASSERIFORMES	FRINGILLIDAE	Geneve	0	0	NA	0	0	0	-1.52558	-0.102822	2.63139	0.744732	1	2	66	66	66	62	63	51.9966	19.2499	30.7451	1907.69	3.81498	-3.27651	1.53632	-0.318509	2.90571	-2.19872	0.794474	0.252024	0.759829	0.294117	0.79208	0.254621
II_4.092	Fringilla_coelebs	Fringilla_coelebs	Fringilla_coelebs	PASSERIFORMES	FRINGILLIDAE	Geneve	0	0	NA	0	0	0	-1.52558	-0.102822	2.63139	0.744732	1	2	66	66	66	62	63	51.9966	19.2499	30.7451	1907.69	3.81498	-3.27651	1.53632	-0.318509	2.90571	-2.19872	0.794474	0.252024	0.759829	0.294117	0.79208	0.254621
GG_4.03	Fringilla_coelebs	Fringilla_coelebs	Fringilla_coelebs	PASSERIFORMES	FRINGILLIDAE	Geneve	1	1	0	0	1	0	-1.52558	-0.102822	2.63139	0.744732	1	2	66	66	66	62	63	51.9966	19.2499	30.7451	1907.69	3.81498	-3.27651	1.53632	-0.318509	2.90571	-2.19872	0.794474	0.252024	0.759829	0.294117	0.79208	0.254621
II_8.085	Fringilla_coelebs	Fringilla_coelebs	Fringilla_coelebs	PASSERIFORMES	FRINGILLIDAE	Geneve	1	1	0	1	0	0	-1.52558	-0.102822	2.63139	0.744732	1	2	66	66	66	62	63	51.9966	19.2499	30.7451	1907.69	3.81498	-3.27651	1.53632	-0.318509	2.90571	-2.19872	0.794474	0.252024	0.759829	0.294117	0.79208	0.254621
FF_10.01	Fringilla_coelebs	Fringilla_coelebs	Fringilla_coelebs	PASSERIFORMES	FRINGILLIDAE	Geneve	1	1	0	0	0	1	-1.52558	-0.102822	2.63139	0.744732	1	2	66	66	66	62	63	51.9966	19.2499	30.7451	1907.69	3.81498	-3.27651	1.53632	-0.318509	2.90571	-2.19872	0.794474	0.252024	0.759829	0.294117	0.79208	0.254621
II_8.045	Fringilla_coelebs	Fringilla_coelebs	Fringilla_coelebs	PASSERIFORMES	FRINGILLIDAE	Geneve	0	0	NA	0	0	0	-1.52558	-0.102822	2.63139	0.744732	1	2	66	66	66	62	63	51.9966	19.2499	30.7451	1907.69	3.81498	-3.27651	1.53632	-0.318509	2.90571	-2.19872	0.794474	0.252024	0.759829	0.294117	0.79208	0.254621
EE_9.93	Fringilla_coelebs	Fringilla_coelebs	Fringilla_coelebs	PASSERIFORMES	FRINGILLIDAE	Geneve	0	0	NA	0	0	0	-1.52558	-0.102822	2.63139	0.744732	1	2	66	66	66	62	63	51.9966	19.2499	30.7451	1907.69	3.81498	-3.27651	1.53632	-0.318509	2.90571	-2.19872	0.794474	0.252024	0.759829	0.294117	0.79208	0.254621
II_4.089	Fringilla_coelebs	Fringilla_coelebs	Fringilla_coelebs	PASSERIFORMES	FRINGILLIDAE	Geneve	0	0	NA	0	0	0	-1.52558	-0.102822	2.63139	0.744732	1	2	66	66	66	62	63	51.9966	19.2499	30.7451	1907.69	3.81498	-3.27651	1.53632	-0.318509	2.90571	-2.19872	0.794474	0.252024	0.759829	0.294117	0.79208	0.254621
JJ_7.33	Fringilla_coelebs	Fringilla_coelebs	Fringilla_coelebs	PASSERIFORMES	FRINGILLIDAE	Geneve	1	2	1	1	NA	NA	-1.52558	-0.102822	2.63139	0.744732	1	2	66	66	66	62	63	51.9966	19.2499	30.7451	1907.69	3.81498	-3.27651	1.53632	-0.318509	2.90571	-2.19872	0.794474	0.252024	0.759829	0.294117	0.79208	0.254621
FF_10.80	Fringilla_coelebs	Fringilla_coelebs	Fringilla_coelebs	PASSERIFORMES	FRINGILLIDAE	Geneve	0	0	NA	0	0	0	-1.52558	-0.102822	2.63139	0.744732	1	2	66	66	66	62	63	51.9966	19.2499	30.7451	1907.69	3.81498	-3.27651	1.53632	-0.318509	2.90571	-2.19872	0.794474	0.252024	0.759829	0.294117	0.79208	0.254621
EE_9.47	Fringilla_coelebs	Fringilla_coelebs	Fringilla_coelebs	PASSERIFORMES	FRINGILLIDAE	Geneve	0	0	NA	0	0	0	-1.52558	-0.102822	2.63139	0.744732	1	2	66	66	66	62	63	51.9966	19.2499	30.7451	1907.69	3.81498	-3.27651	1.53632	-0.318509	2.90571	-2.19872	0.794474	0.252024	0.759829	0.294117	0.79208	0.254621
EE_4.26	Fringilla_coelebs	Fringilla_coelebs	Fringilla_coelebs	PASSERIFORMES	FRINGILLIDAE	Geneve	0	0	NA	0	0	0	-1.52558	-0.102822	2.63139	0.744732	1	2	66	66	66	62	63	51.9966	19.2499	30.7451	1907.69	3.81498	-3.27651	1.53632	-0.318509	2.90571	-2.19872	0.794474	0.252024	0.759829	0.294117	0.79208	0.254621
II_8.048	Fringilla_coelebs	Fringilla_coelebs	Fringilla_coelebs	PASSERIFORMES	FRINGILLIDAE	Geneve	0	0	NA	0	0	0	-1.52558	-0.102822	2.63139	0.744732	1	2	66	66	66	62	63	51.9966	19.2499	30.7451	1907.69	3.81498	-3.27651	1.53632	-0.318509	2.90571	-2.19872	0.794474	0.252024	0.759829	0.294117	0.79208	0.254621
FF_5.65	Fringilla_coelebs	Fringilla_coelebs	Fringilla_coelebs	PASSERIFORMES	FRINGILLIDAE	Geneve	1	1	0	1	0	0	-1.52558	-0.102822	2.63139	0.744732	1	2	66	66	66	62	63	51.9966	19.2499	30.7451	1907.69	3.81498	-3.27651	1.53632	-0.318509	2.90571	-2.19872	0.794474	0.252024	0.759829	0.294117	0.79208	0.254621
II_8.046	Fringilla_coelebs	Fringilla_coelebs	Fringilla_coelebs	PASSERIFORMES	FRINGILLIDAE	Geneve	0	0	NA	0	0	0	-1.52558	-0.102822	2.63139	0.744732	1	2	66	66	66	62	63	51.9966	19.2499	30.7451	1907.69	3.81498	-3.27651	1.53632	-0.318509	2.90571	-2.19872	0.794474	0.252024	0.759829	0.294117	0.79208	0.254621
II_4.040	Fringilla_coelebs	Fringilla_coelebs	Fringilla_coelebs	PASSERIFORMES	FRINGILLIDAE	Geneve	1	1	0	0	1	0	-1.52558	-0.102822	2.63139	0.744732	1	2	66	66	66	62	63	51.9966	19.2499	30.7451	1907.69	3.81498	-3.27651	1.53632	-0.318509	2.90571	-2.19872	0.794474	0.252024	0.759829	0.294117	0.79208	0.254621
EE_4.92	Fringilla_coelebs	Fringilla_coelebs	Fringilla_coelebs	PASSERIFORMES	FRINGILLIDAE	Geneve	0	0	NA	0	0	0	-1.52558	-0.102822	2.63139	0.744732	1	2	66	66	66	62	63	51.9966	19.2499	30.7451	1907.69	3.81498	-3.27651	1.53632	-0.318509	2.90571	-2.19872	0.794474	0.252024	0.759829	0.294117	0.79208	0.254621
EE_4.25	Fringilla_coelebs	Fringilla_coelebs	Fringilla_coelebs	PASSERIFORMES	FRINGILLIDAE	Geneve	0	0	NA	0	0	0	-1.52558	-0.102822	2.63139	0.744732	1	2	66	66	66	62	63	51.9966	19.2499	30.7451	1907.69	3.81498	-3.27651	1.53632	-0.318509	2.90571	-2.19872	0.794474	0.252024	0.759829	0.294117	0.79208	0.254621
FF_9.69	Fringilla_coelebs	Fringilla_coelebs	Fringilla_coelebs	PASSERIFORMES	FRINGILLIDAE	Geneve	0	0	NA	0	0	0	-1.52558	-0.102822	2.63139	0.744732	1	2	66	66	66	62	63	51.9966	19.2499	30.7451	1907.69	3.81498	-3.27651	1.53632	-0.318509	2.90571	-2.19872	0.794474	0.252024	0.759829	0.294117	0.79208	0.254621
II_4.098	Fringilla_coelebs	Fringilla_coelebs	Fringilla_coelebs	PASSERIFORMES	FRINGILLIDAE	Geneve	0	0	NA	0	0	0	-1.52558	-0.102822	2.63139	0.744732	1	2	66	66	66	62	63	51.9966	19.2499	30.7451	1907.69	3.81498	-3.27651	1.53632	-0.318509	2.90571	-2.19872	0.794474	0.252024	0.759829	0.294117	0.79208	0.254621
FF_5.81	Fringilla_coelebs	Fringilla_coelebs	Fringilla_coelebs	PASSERIFORMES	FRINGILLIDAE	Geneve	1	1	0	0	0	1	-1.52558	-0.102822	2.63139	0.744732	1	2	66	66	66	62	63	51.9966	19.2499	30.7451	1907.69	3.81498	-3.27651	1.53632	-0.318509	2.90571	-2.19872	0.794474	0.252024	0.759829	0.294117	0.79208	0.254621
FF_5.80	Fringilla_coelebs	Fringilla_coelebs	Fringilla_coelebs	PASSERIFORMES	FRINGILLIDAE	Geneve	1	1	0	0	0	1	-1.52558	-0.102822	2.63139	0.744732	1	2	66	66	66	62	63	51.9966	19.2499	30.7451	1907.69	3.81498	-3.27651	1.53632	-0.318509	2.90571	-2.19872	0.794474	0.252024	0.759829	0.294117	0.79208	0.254621
EE_4.89	Fringilla_coelebs	Fringilla_coelebs	Fringilla_coelebs	PASSERIFORMES	FRINGILLIDAE	Geneve	0	0	NA	0	0	0	-1.52558	-0.102822	2.63139	0.744732	1	2	66	66	66	62	63	51.9966	19.2499	30.7451	1907.69	3.81498	-3.27651	1.53632	-0.318509	2.90571	-2.19872	0.794474	0.252024	0.759829	0.294117	0.79208	0.254621
FF_10.87	Fringilla_coelebs	Fringilla_coelebs	Fringilla_coelebs	PASSERIFORMES	FRINGILLIDAE	Geneve	0	0	NA	0	0	0	-1.52558	-0.102822	2.63139	0.744732	1	2	66	66	66	62	63	51.9966	19.2499	30.7451	1907.69	3.81498	-3.27651	1.53632	-0.318509	2.90571	-2.19872	0.794474	0.252024	0.759829	0.294117	0.79208	0.254621
FF_10.83	Fringilla_coelebs	Fringilla_coelebs	Fringilla_coelebs	PASSERIFORMES	FRINGILLIDAE	Geneve	0	0	NA	0	0	0	-1.52558	-0.102822	2.63139	0.744732	1	2	66	66	66	62	63	51.9966	19.2499	30.7451	1907.69	3.81498	-3.27651	1.53632	-0.318509	2.90571	-2.19872	0.794474	0.252024	0.759829	0.294117	0.79208	0.254621
GG_4.05	Fringilla_coelebs	Fringilla_coelebs	Fringilla_coelebs	PASSERIFORMES	FRINGILLIDAE	Geneve	0	0	NA	0	0	0	-1.52558	-0.102822	2.63139	0.744732	1	2	66	66	66	62	63	51.9966	19.2499	30.7451	1907.69	3.81498	-3.27651	1.53632	-0.318509	2.90571	-2.19872	0.794474	0.252024	0.759829	0.294117	0.79208	0.254621
JJ_7.43	Fringilla_coelebs	Fringilla_coelebs	Fringilla_coelebs	PASSERIFORMES	FRINGILLIDAE	Geneve	0	0	NA	0	0	0	-1.52558	-0.102822	2.63139	0.744732	1	2	66	66	66	62	63	51.9966	19.2499	30.7451	1907.69	3.81498	-3.27651	1.53632	-0.318509	2.90571	-2.19872	0.794474	0.252024	0.759829	0.294117	0.79208	0.254621
EE_9.99	Fringilla_coelebs	Fringilla_coelebs	Fringilla_coelebs	PASSERIFORMES	FRINGILLIDAE	Geneve	0	0	NA	0	0	0	-1.52558	-0.102822	2.63139	0.744732	1	2	66	66	66	62	63	51.9966	19.2499	30.7451	1907.69	3.81498	-3.27651	1.53632	-0.318509	2.90571	-2.19872	0.794474	0.252024	0.759829	0.294117	0.79208	0.254621
FF_9.56	Fringilla_coelebs	Fringilla_coelebs	Fringilla_coelebs	PASSERIFORMES	FRINGILLIDAE	Geneve	1	2	1	1	1	0	-1.52558	-0.102822	2.63139	0.744732	1	2	66	66	66	62	63	51.9966	19.2499	30.7451	1907.69	3.81498	-3.27651	1.53632	-0.318509	2.90571	-2.19872	0.794474	0.252024	0.759829	0.294117	0.79208	0.254621
II_8.013	Fringilla_coelebs	Fringilla_coelebs	Fringilla_coelebs	PASSERIFORMES	FRINGILLIDAE	Geneve	1	1	0	0	0	1	-1.52558	-0.102822	2.63139	0.744732	1	2	66	66	66	62	63	51.9966	19.2499	30.7451	1907.69	3.81498	-3.27651	1.53632	-0.318509	2.90571	-2.19872	0.794474	0.252024	0.759829	0.294117	0.79208	0.254621
FF_9.71	Fringilla_coelebs	Fringilla_coelebs	Fringilla_coelebs	PASSERIFORMES	FRINGILLIDAE	Geneve	0	0	NA	0	0	0	-1.52558	-0.102822	2.63139	0.744732	1	2	66	66	66	62	63	51.9966	19.2499	30.7451	1907.69	3.81498	-3.27651	1.53632	-0.318509	2.90571	-2.19872	0.794474	0.252024	0.759829	0.294117	0.79208	0.254621
II_4.094	Fringilla_coelebs	Fringilla_coelebs	Fringilla_coelebs	PASSERIFORMES	FRINGILLIDAE	Geneve	0	0	NA	0	0	0	-1.52558	-0.102822	2.63139	0.744732	1	2	66	66	66	62	63	51.9966	19.2499	30.7451	1907.69	3.81498	-3.27651	1.53632	-0.318509	2.90571	-2.19872	0.794474	0.252024	0.759829	0.294117	0.79208	0.254621
II_8.047	Fringilla_coelebs	Fringilla_coelebs	Fringilla_coelebs	PASSERIFORMES	FRINGILLIDAE	Geneve	0	0	NA	0	0	0	-1.52558	-0.102822	2.63139	0.744732	1	2	66	66	66	62	63	51.9966	19.2499	30.7451	1907.69	3.81498	-3.27651	1.53632	-0.318509	2.90571	-2.19872	0.794474	0.252024	0.759829	0.294117	0.79208	0.254621
II_8.026	Fringilla_coelebs	Fringilla_coelebs	Fringilla_coelebs	PASSERIFORMES	FRINGILLIDAE	Geneve	0	0	NA	0	0	0	-1.52558	-0.102822	2.63139	0.744732	1	2	66	66	66	62	63	51.9966	19.2499	30.7451	1907.69	3.81498	-3.27651	1.53632	-0.318509	2.90571	-2.19872	0.794474	0.252024	0.759829	0.294117	0.79208	0.254621
GG_4.04	Fringilla_coelebs	Fringilla_coelebs	Fringilla_coelebs	PASSERIFORMES	FRINGILLIDAE	Geneve	0	0	NA	0	0	0	-1.52558	-0.102822	2.63139	0.744732	1	2	66	66	66	62	63	51.9966	19.2499	30.7451	1907.69	3.81498	-3.27651	1.53632	-0.318509	2.90571	-2.19872	0.794474	0.252024	0.759829	0.294117	0.79208	0.254621
EE_4.24	Fringilla_coelebs	Fringilla_coelebs	Fringilla_coelebs	PASSERIFORMES	FRINGILLIDAE	Geneve	0	0	NA	0	0	0	-1.52558	-0.102822	2.63139	0.744732	1	2	66	66	66	62	63	51.9966	19.2499	30.7451	1907.69	3.81498	-3.27651	1.53632	-0.318509	2.90571	-2.19872	0.794474	0.252024	0.759829	0.294117	0.79208	0.254621
II_8.075	Fringilla_coelebs	Fringilla_coelebs	Fringilla_coelebs	PASSERIFORMES	FRINGILLIDAE	Geneve	1	1	0	0	0	1	-1.52558	-0.102822	2.63139	0.744732	1	2	66	66	66	62	63	51.9966	19.2499	30.7451	1907.69	3.81498	-3.27651	1.53632	-0.318509	2.90571	-2.19872	0.794474	0.252024	0.759829	0.294117	0.79208	0.254621
EE_9.100	Fringilla_coelebs	Fringilla_coelebs	Fringilla_coelebs	PASSERIFORMES	FRINGILLIDAE	Geneve	0	0	NA	0	0	0	-1.52558	-0.102822	2.63139	0.744732	1	2	66	66	66	62	63	51.9966	19.2499	30.7451	1907.69	3.81498	-3.27651	1.53632	-0.318509	2.90571	-2.19872	0.794474	0.252024	0.759829	0.294117	0.79208	0.254621
FF_5.77	Fringilla_coelebs	Fringilla_coelebs	Fringilla_coelebs	PASSERIFORMES	FRINGILLIDAE	Geneve	1	2	1	1	0	1	-1.52558	-0.102822	2.63139	0.744732	1	2	66	66	66	62	63	51.9966	19.2499	30.7451	1907.69	3.81498	-3.27651	1.53632	-0.318509	2.90571	-2.19872	0.794474	0.252024	0.759829	0.294117	0.79208	0.254621
FF_9.100	Fringilla_coelebs	Fringilla_coelebs	Fringilla_coelebs	PASSERIFORMES	FRINGILLIDAE	Geneve	0	0	NA	0	0	0	-1.52558	-0.102822	2.63139	0.744732	1	2	66	66	66	62	63	51.9966	19.2499	30.7451	1907.69	3.81498	-3.27651	1.53632	-0.318509	2.90571	-2.19872	0.794474	0.252024	0.759829	0.294117	0.79208	0.254621
FF_5.76	Fringilla_coelebs	Fringilla_coelebs	Fringilla_coelebs	PASSERIFORMES	FRINGILLIDAE	Geneve	1	1	0	0	1	0	-1.52558	-0.102822	2.63139	0.744732	1	2	66	66	66	62	63	51.9966	19.2499	30.7451	1907.69	3.81498	-3.27651	1.53632	-0.318509	2.90571	-2.19872	0.794474	0.252024	0.759829	0.294117	0.79208	0.254621
II_8.009	Fringilla_coelebs	Fringilla_coelebs	Fringilla_coelebs	PASSERIFORMES	FRINGILLIDAE	Geneve	0	0	NA	0	0	0	-1.52558	-0.102822	2.63139	0.744732	1	2	66	66	66	62	63	51.9966	19.2499	30.7451	1907.69	3.81498	-3.27651	1.53632	-0.318509	2.90571	-2.19872	0.794474	0.252024	0.759829	0.294117	0.79208	0.254621
EE_9.42	Emberiza_citrinella	Emberiza_citrinella	Emberiza_citrinella	PASSERIFORMES	EMBERIZIDAE	Geneve	0	0	NA	0	0	0	-1.83966	-0.976651	1.27514	0.113919	1	2	6	6	6	6	6	40.7532	16.9752	28.6196	1899.07	3.39587	-3.43138	1.17597	-0.523496	2.73174	-2.42324	0.375171	0.201556	0.339515	0.239314	0.373284	0.20367
FF_5.84	Emberiza_schoeniclus	Emberiza_schoeniclus	Emberiza_schoeniclus	PASSERIFORMES	EMBERIZIDAE	Geneve	0	0	NA	0	0	0	-1.8663	-0.402168	2.41148	1.24226	0	2	6	6	6	6	6	36.1496	20.0065	29.455	3400.56	1.30533	-0.779359	0.486729	0.331174	1.26615	-0.576728	-0.1425	0.691626	-0.173393	0.719192	-0.142909	0.691741
FF_5.83	Emberiza_schoeniclus	Emberiza_schoeniclus	Emberiza_schoeniclus	PASSERIFORMES	EMBERIZIDAE	Geneve	1	1	0	0	1	0	-1.8663	-0.402168	2.41148	1.24226	0	2	6	6	6	6	6	36.1496	20.0065	29.455	3400.56	1.30533	-0.779359	0.486729	0.331174	1.26615	-0.576728	-0.1425	0.691626	-0.173393	0.719192	-0.142909	0.691741
FF_5.82	Emberiza_schoeniclus	Emberiza_schoeniclus	Emberiza_schoeniclus	PASSERIFORMES	EMBERIZIDAE	Geneve	0	0	NA	0	0	0	-1.8663	-0.402168	2.41148	1.24226	0	2	6	6	6	6	6	36.1496	20.0065	29.455	3400.56	1.30533	-0.779359	0.486729	0.331174	1.26615	-0.576728	-0.1425	0.691626	-0.173393	0.719192	-0.142909	0.691741
FF_9.48	Emberiza_schoeniclus	Emberiza_schoeniclus	Emberiza_schoeniclus	PASSERIFORMES	EMBERIZIDAE	Geneve	0	0	NA	0	0	0	-1.8663	-0.402168	2.41148	1.24226	0	2	6	6	6	6	6	36.1496	20.0065	29.455	3400.56	1.30533	-0.779359	0.486729	0.331174	1.26615	-0.576728	-0.1425	0.691626	-0.173393	0.719192	-0.142909	0.691741
FF_9.49	Emberiza_schoeniclus	Emberiza_schoeniclus	Emberiza_schoeniclus	PASSERIFORMES	EMBERIZIDAE	Geneve	0	0	NA	0	0	0	-1.8663	-0.402168	2.41148	1.24226	0	2	6	6	6	6	6	36.1496	20.0065	29.455	3400.56	1.30533	-0.779359	0.486729	0.331174	1.26615	-0.576728	-0.1425	0.691626	-0.173393	0.719192	-0.142909	0.691741
FF_5.85	Emberiza_schoeniclus	Emberiza_schoeniclus	Emberiza_schoeniclus	PASSERIFORMES	EMBERIZIDAE	Geneve	0	0	NA	0	0	0	-1.8663	-0.402168	2.41148	1.24226	0	2	6	6	6	6	6	36.1496	20.0065	29.455	3400.56	1.30533	-0.779359	0.486729	0.331174	1.26615	-0.576728	-0.1425	0.691626	-0.173393	0.719192	-0.142909	0.691741
II_4.020	Anthus_pratensis	Anthus_pratensis	Anthus_pratensis	PASSERIFORMES	MOTACILLIDAE	Geneve	0	0	NA	0	0	0	-2.04764	-0.851809	0.687437	-0.139869	1	3	3	3	3	2	2	24.9813	14.024	21.5596	1075.68	1.70969	-2.26105	1.1778	-1.38823	1.68464	-2.13398	0.653414	-0.314009	0.632554	-0.277934	0.652835	-0.313151
II_8.011	Anthus_spinoletta	Anthus_spinoletta	Anthus_spinoletta	PASSERIFORMES	MOTACILLIDAE	Geneve	0	0	NA	0	0	0	-1.78349	-0.0891666	0.895702	1.12659	0	3	2	2	2	2	2	24.4661	16.9493	21.4961	439.541	1.45162	-0.245695	0.974113	0.432828	1.44994	-0.198682	0.204977	1.12021	0.176506	1.15561	0.203165	1.12134
FF_10.99	Anthus_spinoletta	Anthus_spinoletta	Anthus_spinoletta	PASSERIFORMES	MOTACILLIDAE	Geneve	0	0	NA	0	0	0	-1.78349	-0.0891666	0.895702	1.12659	0	3	2	2	2	2	2	24.4661	16.9493	21.4961	439.541	1.45162	-0.245695	0.974113	0.432828	1.44994	-0.198682	0.204977	1.12021	0.176506	1.15561	0.203165	1.12134
II_4.019	Anthus_cervinus	Anthus_cervinus	Anthus_cervinus	PASSERIFORMES	MOTACILLIDAE	Geneve	1	1	0	0	0	1	-2.09819	0.529991	1.54032	-0.632062	0	3	1	1	1	1	1	11.0498	4.79928	7.36416	818.592	-0.0188815	-1.27154	-0.889825	-0.116895	-0.271127	-0.826944	-1.45569	0.241185	-1.47822	0.261811	-1.45612	0.241504
II_8.004	Anthus_trivialis	Anthus_trivialis	Anthus_trivialis	PASSERIFORMES	MOTACILLIDAE	Geneve	0	0	NA	0	0	0	-1.89127	-0.467178	1.88849	1.4171	0	3	5	4	4	5	4	44.3046	17.5748	34.9903	2229.89	2.88739	-1.49695	0.803248	-0.0606083	2.47498	-1.16372	0.12286	0.393495	0.0932937	0.418675	0.122565	0.393593
II_8.059	Anthus_trivialis	Anthus_trivialis	Anthus_trivialis	PASSERIFORMES	MOTACILLIDAE	Geneve	0	0	NA	0	0	0	-1.89127	-0.467178	1.88849	1.4171	0	3	5	4	4	5	4	44.3046	17.5748	34.9903	2229.89	2.88739	-1.49695	0.803248	-0.0606083	2.47498	-1.16372	0.12286	0.393495	0.0932937	0.418675	0.122565	0.393593
II_4.088	Anthus_trivialis	Anthus_trivialis	Anthus_trivialis	PASSERIFORMES	MOTACILLIDAE	Geneve	NA	NA	NA	NA	0	NA	-1.89127	-0.467178	1.88849	1.4171	0	3	5	4	4	5	4	44.3046	17.5748	34.9903	2229.89	2.88739	-1.49695	0.803248	-0.0606083	2.47498	-1.16372	0.12286	0.393495	0.0932937	0.418675	0.122565	0.393593
EE_6.92	Anthus_trivialis	Anthus_trivialis	Anthus_trivialis	PASSERIFORMES	MOTACILLIDAE	Geneve	0	0	NA	0	0	0	-1.89127	-0.467178	1.88849	1.4171	0	3	5	4	4	5	4	44.3046	17.5748	34.9903	2229.89	2.88739	-1.49695	0.803248	-0.0606083	2.47498	-1.16372	0.12286	0.393495	0.0932937	0.418675	0.122565	0.393593
II_8.002	Anthus_trivialis	Anthus_trivialis	Anthus_trivialis	PASSERIFORMES	MOTACILLIDAE	Geneve	0	0	NA	0	0	0	-1.89127	-0.467178	1.88849	1.4171	0	3	5	4	4	5	4	44.3046	17.5748	34.9903	2229.89	2.88739	-1.49695	0.803248	-0.0606083	2.47498	-1.16372	0.12286	0.393495	0.0932937	0.418675	0.122565	0.393593
FF_5.68	Motacilla_cinerea	Motacilla_cinerea	Motacilla_cinerea	PASSERIFORMES	MOTACILLIDAE	Geneve	0	0	NA	0	0	0	-2.16201	-0.492839	1.02142	0.765111	0	3	2	2	2	2	2	66.8581	26.7239	55.3194	2624.55	3.49306	-1.84755	1.11758	-0.0356565	3.4492	-1.76837	-0.0646756	0.634625	-0.12373	0.671047	-0.0655444	0.634909
FF_9.6	Motacilla_alba	Motacilla_alba	Motacilla_alba	PASSERIFORMES	MOTACILLIDAE	Geneve	0	0	NA	0	0	0	-1.91241	-0.491345	0.732983	0.0324473	0	2	2	2	2	2	2	74.3148	26.1374	44.2182	5414.84	3.79979	-2.59819	0.837399	0.261119	2.38152	-1.37185	-0.115435	0.709114	-0.153905	0.744974	-0.116489	0.710066
FF_3.71	Passer_domesticus	Passer_domesticus	Passer_domesticus	PASSERIFORMES	PASSERIDAE	Geneve	0	0	NA	0	0	0	-1.8492	-1.78203	1.93049	-0.143514	0	1	33	32	32	26	26	193.772	43.4489	78.0645	7118.78	10.4478	-8.66534	2.421	-0.0304747	4.89955	-2.58979	1.36685	0.847479	1.31061	0.903357	1.36205	0.851598
EE_9.44	Passer_domesticus	Passer_domesticus	Passer_domesticus	PASSERIFORMES	PASSERIDAE	Geneve	1	1	0	0	0	1	-1.8492	-1.78203	1.93049	-0.143514	0	1	33	32	32	26	26	193.772	43.4489	78.0645	7118.78	10.4478	-8.66534	2.421	-0.0304747	4.89955	-2.58979	1.36685	0.847479	1.31061	0.903357	1.36205	0.851598
FF_9.50	Passer_domesticus	Passer_domesticus	Passer_domesticus	PASSERIFORMES	PASSERIDAE	Geneve	0	0	NA	0	0	0	-1.8492	-1.78203	1.93049	-0.143514	0	1	33	32	32	26	26	193.772	43.4489	78.0645	7118.78	10.4478	-8.66534	2.421	-0.0304747	4.89955	-2.58979	1.36685	0.847479	1.31061	0.903357	1.36205	0.851598
II_4.016	Passer_domesticus	Passer_domesticus	Passer_domesticus	PASSERIFORMES	PASSERIDAE	Geneve	0	0	NA	0	0	0	-1.8492	-1.78203	1.93049	-0.143514	0	1	33	32	32	26	26	193.772	43.4489	78.0645	7118.78	10.4478	-8.66534	2.421	-0.0304747	4.89955	-2.58979	1.36685	0.847479	1.31061	0.903357	1.36205	0.851598
JJ_7.35	Passer_domesticus	Passer_domesticus	Passer_domesticus	PASSERIFORMES	PASSERIDAE	Geneve	1	2	1	1	0	1	-1.8492	-1.78203	1.93049	-0.143514	0	1	33	32	32	26	26	193.772	43.4489	78.0645	7118.78	10.4478	-8.66534	2.421	-0.0304747	4.89955	-2.58979	1.36685	0.847479	1.31061	0.903357	1.36205	0.851598
FF_10.49	Passer_domesticus	Passer_domesticus	Passer_domesticus	PASSERIFORMES	PASSERIDAE	Geneve	0	0	NA	0	0	0	-1.8492	-1.78203	1.93049	-0.143514	0	1	33	32	32	26	26	193.772	43.4489	78.0645	7118.78	10.4478	-8.66534	2.421	-0.0304747	4.89955	-2.58979	1.36685	0.847479	1.31061	0.903357	1.36205	0.851598
FF_10.04	Passer_domesticus	Passer_domesticus	Passer_domesticus	PASSERIFORMES	PASSERIDAE	Geneve	0	0	NA	0	0	0	-1.8492	-1.78203	1.93049	-0.143514	0	1	33	32	32	26	26	193.772	43.4489	78.0645	7118.78	10.4478	-8.66534	2.421	-0.0304747	4.89955	-2.58979	1.36685	0.847479	1.31061	0.903357	1.36205	0.851598
FF_10.77	Passer_domesticus	Passer_domesticus	Passer_domesticus	PASSERIFORMES	PASSERIDAE	Geneve	0	0	NA	0	0	0	-1.8492	-1.78203	1.93049	-0.143514	0	1	33	32	32	26	26	193.772	43.4489	78.0645	7118.78	10.4478	-8.66534	2.421	-0.0304747	4.89955	-2.58979	1.36685	0.847479	1.31061	0.903357	1.36205	0.851598
FF_9.83	Passer_domesticus	Passer_domesticus	Passer_domesticus	PASSERIFORMES	PASSERIDAE	Geneve	1	1	0	0	0	1	-1.8492	-1.78203	1.93049	-0.143514	0	1	33	32	32	26	26	193.772	43.4489	78.0645	7118.78	10.4478	-8.66534	2.421	-0.0304747	4.89955	-2.58979	1.36685	0.847479	1.31061	0.903357	1.36205	0.851598
JJ_7.22	Passer_domesticus	Passer_domesticus	Passer_domesticus	PASSERIFORMES	PASSERIDAE	Geneve	0	0	NA	0	0	0	-1.8492	-1.78203	1.93049	-0.143514	0	1	33	32	32	26	26	193.772	43.4489	78.0645	7118.78	10.4478	-8.66534	2.421	-0.0304747	4.89955	-2.58979	1.36685	0.847479	1.31061	0.903357	1.36205	0.851598
FF_9.16	Passer_domesticus	Passer_domesticus	Passer_domesticus	PASSERIFORMES	PASSERIDAE	Geneve	0	0	NA	0	0	0	-1.8492	-1.78203	1.93049	-0.143514	0	1	33	32	32	26	26	193.772	43.4489	78.0645	7118.78	10.4478	-8.66534	2.421	-0.0304747	4.89955	-2.58979	1.36685	0.847479	1.31061	0.903357	1.36205	0.851598
EE_4.27	Passer_domesticus	Passer_domesticus	Passer_domesticus	PASSERIFORMES	PASSERIDAE	Geneve	0	0	NA	0	0	0	-1.8492	-1.78203	1.93049	-0.143514	0	1	33	32	32	26	26	193.772	43.4489	78.0645	7118.78	10.4478	-8.66534	2.421	-0.0304747	4.89955	-2.58979	1.36685	0.847479	1.31061	0.903357	1.36205	0.851598
FF_5.86	Passer_domesticus	Passer_domesticus	Passer_domesticus	PASSERIFORMES	PASSERIDAE	Geneve	1	1	0	0	0	1	-1.8492	-1.78203	1.93049	-0.143514	0	1	33	32	32	26	26	193.772	43.4489	78.0645	7118.78	10.4478	-8.66534	2.421	-0.0304747	4.89955	-2.58979	1.36685	0.847479	1.31061	0.903357	1.36205	0.851598
FF_10.02	Passer_domesticus	Passer_domesticus	Passer_domesticus	PASSERIFORMES	PASSERIDAE	Geneve	NA	NA	NA	NA	0	NA	-1.8492	-1.78203	1.93049	-0.143514	0	1	33	32	32	26	26	193.772	43.4489	78.0645	7118.78	10.4478	-8.66534	2.421	-0.0304747	4.89955	-2.58979	1.36685	0.847479	1.31061	0.903357	1.36205	0.851598
II_4.015	Passer_domesticus	Passer_domesticus	Passer_domesticus	PASSERIFORMES	PASSERIDAE	Geneve	0	0	NA	0	0	0	-1.8492	-1.78203	1.93049	-0.143514	0	1	33	32	32	26	26	193.772	43.4489	78.0645	7118.78	10.4478	-8.66534	2.421	-0.0304747	4.89955	-2.58979	1.36685	0.847479	1.31061	0.903357	1.36205	0.851598
GG_04.100	Prunella_collaris	Prunella_collaris	Prunella_collaris	PASSERIFORMES	PRUNELLIDAE	Geneve	0	0	NA	0	0	0	-1.77985	-0.944005	0.844029	-0.656746	0	1	2	2	2	2	2	45.1828	20.3622	34.584	1164.04	2.99799	-1.33819	1.12827	0.456877	2.63351	-1.08933	0.0502058	1.05141	0.0118485	1.08574	0.0479395	1.05312
II_4.090	Phoenicurus_ochruros	Phoenicurus_ochruros	Phoenicurus_ochruros	PASSERIFORMES	MUSCICAPIDAE	Geneve	0	0	NA	0	0	0	-1.9587	-0.514279	1.38093	1.18242	0	2	13	13	13	13	13	53.8849	21.0707	39.3362	1517.77	3.87984	-1.62605	1.19126	0.588377	3.35845	-1.34103	0.635334	1.04176	0.590009	1.08254	0.634002	1.04279
JJ_7.55	Phoenicurus_ochruros	Phoenicurus_ochruros	Phoenicurus_ochruros	PASSERIFORMES	MUSCICAPIDAE	Geneve	0	0	NA	0	0	0	-1.9587	-0.514279	1.38093	1.18242	0	2	13	13	13	13	13	53.8849	21.0707	39.3362	1517.77	3.87984	-1.62605	1.19126	0.588377	3.35845	-1.34103	0.635334	1.04176	0.590009	1.08254	0.634002	1.04279
II_4.033	Phoenicurus_ochruros	Phoenicurus_ochruros	Phoenicurus_ochruros	PASSERIFORMES	MUSCICAPIDAE	Geneve	0	0	NA	0	0	0	-1.9587	-0.514279	1.38093	1.18242	0	2	13	13	13	13	13	53.8849	21.0707	39.3362	1517.77	3.87984	-1.62605	1.19126	0.588377	3.35845	-1.34103	0.635334	1.04176	0.590009	1.08254	0.634002	1.04279
II_8.001	Phoenicurus_phoenicurus	Phoenicurus_phoenicurus	Phoenicurus_phoenicurus	PASSERIFORMES	MUSCICAPIDAE	Geneve	1	1	0	0	1	0	-2.16128	-0.209593	2.47258	1.26031	0	3	5	5	5	4	4	31.6723	18.8741	26.3273	2005.54	1.76301	-0.527747	1.13986	0.233141	1.61612	-0.364199	0.482033	0.416762	0.457711	0.441345	0.481594	0.416779
FF_9.79	Phoenicurus_phoenicurus	Phoenicurus_phoenicurus	Phoenicurus_phoenicurus	PASSERIFORMES	MUSCICAPIDAE	Geneve	1	1	0	1	0	0	-2.16128	-0.209593	2.47258	1.26031	0	3	5	5	5	4	4	31.6723	18.8741	26.3273	2005.54	1.76301	-0.527747	1.13986	0.233141	1.61612	-0.364199	0.482033	0.416762	0.457711	0.441345	0.481594	0.416779
FF_3.65	Ficedula_hypoleuca	Ficedula_hypoleuca	Ficedula_hypoleuca	PASSERIFORMES	MUSCICAPIDAE	Geneve	1	1	0	0	0	1	-1.52352	0.5304	2.82302	1.58411	0	3	19	19	19	19	19	24.5579	10.1368	19.762	1092.34	2.03117	-1.13721	1.53196	-1.13042	1.94816	-1.01	0.626826	0.052812	0.577721	0.0235726	0.626545	0.0530699
FF_10.31	Ficedula_hypoleuca	Ficedula_hypoleuca	Ficedula_hypoleuca	PASSERIFORMES	MUSCICAPIDAE	Geneve	1	1	0	1	0	0	-1.52352	0.5304	2.82302	1.58411	0	3	19	19	19	19	19	24.5579	10.1368	19.762	1092.34	2.03117	-1.13721	1.53196	-1.13042	1.94816	-1.01	0.626826	0.052812	0.577721	0.0235726	0.626545	0.0530699
FF_10.66	Ficedula_hypoleuca	Ficedula_hypoleuca	Ficedula_hypoleuca	PASSERIFORMES	MUSCICAPIDAE	Geneve	0	0	NA	0	0	0	-1.52352	0.5304	2.82302	1.58411	0	3	19	19	19	19	19	24.5579	10.1368	19.762	1092.34	2.03117	-1.13721	1.53196	-1.13042	1.94816	-1.01	0.626826	0.052812	0.577721	0.0235726	0.626545	0.0530699
FF_3.90	Ficedula_hypoleuca	Ficedula_hypoleuca	Ficedula_hypoleuca	PASSERIFORMES	MUSCICAPIDAE	Geneve	1	1	0	0	0	1	-1.52352	0.5304	2.82302	1.58411	0	3	19	19	19	19	19	24.5579	10.1368	19.762	1092.34	2.03117	-1.13721	1.53196	-1.13042	1.94816	-1.01	0.626826	0.052812	0.577721	0.0235726	0.626545	0.0530699
II_8.062	Ficedula_hypoleuca	Ficedula_hypoleuca	Ficedula_hypoleuca	PASSERIFORMES	MUSCICAPIDAE	Geneve	1	1	0	0	0	1	-1.52352	0.5304	2.82302	1.58411	0	3	19	19	19	19	19	24.5579	10.1368	19.762	1092.34	2.03117	-1.13721	1.53196	-1.13042	1.94816	-1.01	0.626826	0.052812	0.577721	0.0235726	0.626545	0.0530699
FF_9.5	Ficedula_hypoleuca	Ficedula_hypoleuca	Ficedula_hypoleuca	PASSERIFORMES	MUSCICAPIDAE	Geneve	0	0	NA	0	0	0	-1.52352	0.5304	2.82302	1.58411	0	3	19	19	19	19	19	24.5579	10.1368	19.762	1092.34	2.03117	-1.13721	1.53196	-1.13042	1.94816	-1.01	0.626826	0.052812	0.577721	0.0235726	0.626545	0.0530699
JJ_7.47	Ficedula_hypoleuca	Ficedula_hypoleuca	Ficedula_hypoleuca	PASSERIFORMES	MUSCICAPIDAE	Geneve	0	0	NA	0	0	0	-1.52352	0.5304	2.82302	1.58411	0	3	19	19	19	19	19	24.5579	10.1368	19.762	1092.34	2.03117	-1.13721	1.53196	-1.13042	1.94816	-1.01	0.626826	0.052812	0.577721	0.0235726	0.626545	0.0530699
II_4.080	Ficedula_hypoleuca	Ficedula_hypoleuca	Ficedula_hypoleuca	PASSERIFORMES	MUSCICAPIDAE	Geneve	1	1	0	0	0	1	-1.52352	0.5304	2.82302	1.58411	0	3	19	19	19	19	19	24.5579	10.1368	19.762	1092.34	2.03117	-1.13721	1.53196	-1.13042	1.94816	-1.01	0.626826	0.052812	0.577721	0.0235726	0.626545	0.0530699
FF_10.72	Ficedula_hypoleuca	Ficedula_hypoleuca	Ficedula_hypoleuca	PASSERIFORMES	MUSCICAPIDAE	Geneve	0	0	NA	0	0	0	-1.52352	0.5304	2.82302	1.58411	0	3	19	19	19	19	19	24.5579	10.1368	19.762	1092.34	2.03117	-1.13721	1.53196	-1.13042	1.94816	-1.01	0.626826	0.052812	0.577721	0.0235726	0.626545	0.0530699
II_8.020	Luscinia_megarhynchos	Luscinia_megarhynchos	Luscinia_megarhynchos	PASSERIFORMES	MUSCICAPIDAE	Geneve	0	0	NA	0	0	0	-1.86346	-0.368752	1.65017	0.724417	0	3	2	2	2	2	2	27.0402	17.2302	23.2346	749.06	1.62673	-0.025443	1.22873	0.830606	1.56712	-0.00154337	1.22515	0.981588	1.21306	1.0101	1.22445	0.982693
EE_9.88	Luscinia_megarhynchos	Luscinia_megarhynchos	Luscinia_megarhynchos	PASSERIFORMES	MUSCICAPIDAE	Geneve	1	1	0	0	1	0	-1.86346	-0.368752	1.65017	0.724417	0	3	2	2	2	2	2	27.0402	17.2302	23.2346	749.06	1.62673	-0.025443	1.22873	0.830606	1.56712	-0.00154337	1.22515	0.981588	1.21306	1.0101	1.22445	0.982693
FF_10.46	Erithacus_rubecula	Erithacus_rubecula	Erithacus_rubecula	PASSERIFORMES	MUSCICAPIDAE	Geneve	0	0	NA	0	0	0	-1.689	-0.803304	1.60982	0.217594	0	2	38	38	38	38	38	24.5448	14.8066	20.9326	1380.62	2.24683	-1.2216	1.69465	-0.600706	2.18831	-1.10683	0.948307	0.00552497	0.927215	0.0231458	0.947849	0.00562782
FF_9.66	Erithacus_rubecula	Erithacus_rubecula	Erithacus_rubecula	PASSERIFORMES	MUSCICAPIDAE	Geneve	0	0	NA	0	0	0	-1.689	-0.803304	1.60982	0.217594	0	2	38	38	38	38	38	24.5448	14.8066	20.9326	1380.62	2.24683	-1.2216	1.69465	-0.600706	2.18831	-1.10683	0.948307	0.00552497	0.927215	0.0231458	0.947849	0.00562782
FF_10.93	Erithacus_rubecula	Erithacus_rubecula	Erithacus_rubecula	PASSERIFORMES	MUSCICAPIDAE	Geneve	0	0	NA	0	0	0	-1.689	-0.803304	1.60982	0.217594	0	2	38	38	38	38	38	24.5448	14.8066	20.9326	1380.62	2.24683	-1.2216	1.69465	-0.600706	2.18831	-1.10683	0.948307	0.00552497	0.927215	0.0231458	0.947849	0.00562782
FF_9.68	Erithacus_rubecula	Erithacus_rubecula	Erithacus_rubecula	PASSERIFORMES	MUSCICAPIDAE	Geneve	0	0	NA	0	0	0	-1.689	-0.803304	1.60982	0.217594	0	2	38	38	38	38	38	24.5448	14.8066	20.9326	1380.62	2.24683	-1.2216	1.69465	-0.600706	2.18831	-1.10683	0.948307	0.00552497	0.927215	0.0231458	0.947849	0.00562782
FF_9.64	Erithacus_rubecula	Erithacus_rubecula	Erithacus_rubecula	PASSERIFORMES	MUSCICAPIDAE	Geneve	1	1	0	0	0	1	-1.689	-0.803304	1.60982	0.217594	0	2	38	38	38	38	38	24.5448	14.8066	20.9326	1380.62	2.24683	-1.2216	1.69465	-0.600706	2.18831	-1.10683	0.948307	0.00552497	0.927215	0.0231458	0.947849	0.00562782
FF_10.91	Erithacus_rubecula	Erithacus_rubecula	Erithacus_rubecula	PASSERIFORMES	MUSCICAPIDAE	Geneve	0	0	NA	0	0	0	-1.689	-0.803304	1.60982	0.217594	0	2	38	38	38	38	38	24.5448	14.8066	20.9326	1380.62	2.24683	-1.2216	1.69465	-0.600706	2.18831	-1.10683	0.948307	0.00552497	0.927215	0.0231458	0.947849	0.00562782
FF_9.63	Erithacus_rubecula	Erithacus_rubecula	Erithacus_rubecula	PASSERIFORMES	MUSCICAPIDAE	Geneve	0	0	NA	0	0	0	-1.689	-0.803304	1.60982	0.217594	0	2	38	38	38	38	38	24.5448	14.8066	20.9326	1380.62	2.24683	-1.2216	1.69465	-0.600706	2.18831	-1.10683	0.948307	0.00552497	0.927215	0.0231458	0.947849	0.00562782
FF_9.67	Erithacus_rubecula	Erithacus_rubecula	Erithacus_rubecula	PASSERIFORMES	MUSCICAPIDAE	Geneve	0	0	NA	0	0	0	-1.689	-0.803304	1.60982	0.217594	0	2	38	38	38	38	38	24.5448	14.8066	20.9326	1380.62	2.24683	-1.2216	1.69465	-0.600706	2.18831	-1.10683	0.948307	0.00552497	0.927215	0.0231458	0.947849	0.00562782
FF_10.89	Erithacus_rubecula	Erithacus_rubecula	Erithacus_rubecula	PASSERIFORMES	MUSCICAPIDAE	Geneve	0	0	NA	0	0	0	-1.689	-0.803304	1.60982	0.217594	0	2	38	38	38	38	38	24.5448	14.8066	20.9326	1380.62	2.24683	-1.2216	1.69465	-0.600706	2.18831	-1.10683	0.948307	0.00552497	0.927215	0.0231458	0.947849	0.00562782
FF_9.73	Erithacus_rubecula	Erithacus_rubecula	Erithacus_rubecula	PASSERIFORMES	MUSCICAPIDAE	Geneve	1	1	0	0	0	1	-1.689	-0.803304	1.60982	0.217594	0	2	38	38	38	38	38	24.5448	14.8066	20.9326	1380.62	2.24683	-1.2216	1.69465	-0.600706	2.18831	-1.10683	0.948307	0.00552497	0.927215	0.0231458	0.947849	0.00562782
FF_9.47	Erithacus_rubecula	Erithacus_rubecula	Erithacus_rubecula	PASSERIFORMES	MUSCICAPIDAE	Geneve	0	0	NA	0	0	0	-1.689	-0.803304	1.60982	0.217594	0	2	38	38	38	38	38	24.5448	14.8066	20.9326	1380.62	2.24683	-1.2216	1.69465	-0.600706	2.18831	-1.10683	0.948307	0.00552497	0.927215	0.0231458	0.947849	0.00562782
II_8.028	Erithacus_rubecula	Erithacus_rubecula	Erithacus_rubecula	PASSERIFORMES	MUSCICAPIDAE	Geneve	0	0	NA	0	0	0	-1.689	-0.803304	1.60982	0.217594	0	2	38	38	38	38	38	24.5448	14.8066	20.9326	1380.62	2.24683	-1.2216	1.69465	-0.600706	2.18831	-1.10683	0.948307	0.00552497	0.927215	0.0231458	0.947849	0.00562782
II_8.007	Erithacus_rubecula	Erithacus_rubecula	Erithacus_rubecula	PASSERIFORMES	MUSCICAPIDAE	Geneve	1	1	0	0	0	1	-1.689	-0.803304	1.60982	0.217594	0	2	38	38	38	38	38	24.5448	14.8066	20.9326	1380.62	2.24683	-1.2216	1.69465	-0.600706	2.18831	-1.10683	0.948307	0.00552497	0.927215	0.0231458	0.947849	0.00562782
FF_9.78	Erithacus_rubecula	Erithacus_rubecula	Erithacus_rubecula	PASSERIFORMES	MUSCICAPIDAE	Geneve	1	1	0	0	0	1	-1.689	-0.803304	1.60982	0.217594	0	2	38	38	38	38	38	24.5448	14.8066	20.9326	1380.62	2.24683	-1.2216	1.69465	-0.600706	2.18831	-1.10683	0.948307	0.00552497	0.927215	0.0231458	0.947849	0.00562782
EE_4.23	Erithacus_rubecula	Erithacus_rubecula	Erithacus_rubecula	PASSERIFORMES	MUSCICAPIDAE	Geneve	1	1	0	0	0	1	-1.689	-0.803304	1.60982	0.217594	0	2	38	38	38	38	38	24.5448	14.8066	20.9326	1380.62	2.24683	-1.2216	1.69465	-0.600706	2.18831	-1.10683	0.948307	0.00552497	0.927215	0.0231458	0.947849	0.00562782
JJ_7.14	Erithacus_rubecula	Erithacus_rubecula	Erithacus_rubecula	PASSERIFORMES	MUSCICAPIDAE	Geneve	0	0	NA	0	0	0	-1.689	-0.803304	1.60982	0.217594	0	2	38	38	38	38	38	24.5448	14.8066	20.9326	1380.62	2.24683	-1.2216	1.69465	-0.600706	2.18831	-1.10683	0.948307	0.00552497	0.927215	0.0231458	0.947849	0.00562782
II_8.053	Erithacus_rubecula	Erithacus_rubecula	Erithacus_rubecula	PASSERIFORMES	MUSCICAPIDAE	Geneve	0	0	NA	0	0	0	-1.689	-0.803304	1.60982	0.217594	0	2	38	38	38	38	38	24.5448	14.8066	20.9326	1380.62	2.24683	-1.2216	1.69465	-0.600706	2.18831	-1.10683	0.948307	0.00552497	0.927215	0.0231458	0.947849	0.00562782
II_8.016	Erithacus_rubecula	Erithacus_rubecula	Erithacus_rubecula	PASSERIFORMES	MUSCICAPIDAE	Geneve	0	0	NA	0	0	0	-1.689	-0.803304	1.60982	0.217594	0	2	38	38	38	38	38	24.5448	14.8066	20.9326	1380.62	2.24683	-1.2216	1.69465	-0.600706	2.18831	-1.10683	0.948307	0.00552497	0.927215	0.0231458	0.947849	0.00562782
FF_10.82	Erithacus_rubecula	Erithacus_rubecula	Erithacus_rubecula	PASSERIFORMES	MUSCICAPIDAE	Geneve	0	0	NA	0	0	0	-1.689	-0.803304	1.60982	0.217594	0	2	38	38	38	38	38	24.5448	14.8066	20.9326	1380.62	2.24683	-1.2216	1.69465	-0.600706	2.18831	-1.10683	0.948307	0.00552497	0.927215	0.0231458	0.947849	0.00562782
FF_10.92	Erithacus_rubecula	Erithacus_rubecula	Erithacus_rubecula	PASSERIFORMES	MUSCICAPIDAE	Geneve	0	0	NA	0	0	0	-1.689	-0.803304	1.60982	0.217594	0	2	38	38	38	38	38	24.5448	14.8066	20.9326	1380.62	2.24683	-1.2216	1.69465	-0.600706	2.18831	-1.10683	0.948307	0.00552497	0.927215	0.0231458	0.947849	0.00562782
FF_10.90	Erithacus_rubecula	Erithacus_rubecula	Erithacus_rubecula	PASSERIFORMES	MUSCICAPIDAE	Geneve	0	0	NA	0	0	0	-1.689	-0.803304	1.60982	0.217594	0	2	38	38	38	38	38	24.5448	14.8066	20.9326	1380.62	2.24683	-1.2216	1.69465	-0.600706	2.18831	-1.10683	0.948307	0.00552497	0.927215	0.0231458	0.947849	0.00562782
FF_9.62	Erithacus_rubecula	Erithacus_rubecula	Erithacus_rubecula	PASSERIFORMES	MUSCICAPIDAE	Geneve	0	0	NA	0	0	0	-1.689	-0.803304	1.60982	0.217594	0	2	38	38	38	38	38	24.5448	14.8066	20.9326	1380.62	2.24683	-1.2216	1.69465	-0.600706	2.18831	-1.10683	0.948307	0.00552497	0.927215	0.0231458	0.947849	0.00562782
FF_9.46	Erithacus_rubecula	Erithacus_rubecula	Erithacus_rubecula	PASSERIFORMES	MUSCICAPIDAE	Geneve	1	1	0	0	0	1	-1.689	-0.803304	1.60982	0.217594	0	2	38	38	38	38	38	24.5448	14.8066	20.9326	1380.62	2.24683	-1.2216	1.69465	-0.600706	2.18831	-1.10683	0.948307	0.00552497	0.927215	0.0231458	0.947849	0.00562782
II_8.052	Erithacus_rubecula	Erithacus_rubecula	Erithacus_rubecula	PASSERIFORMES	MUSCICAPIDAE	Geneve	0	0	NA	0	0	0	-1.689	-0.803304	1.60982	0.217594	0	2	38	38	38	38	38	24.5448	14.8066	20.9326	1380.62	2.24683	-1.2216	1.69465	-0.600706	2.18831	-1.10683	0.948307	0.00552497	0.927215	0.0231458	0.947849	0.00562782
FF_9.61	Erithacus_rubecula	Erithacus_rubecula	Erithacus_rubecula	PASSERIFORMES	MUSCICAPIDAE	Geneve	0	0	NA	0	0	0	-1.689	-0.803304	1.60982	0.217594	0	2	38	38	38	38	38	24.5448	14.8066	20.9326	1380.62	2.24683	-1.2216	1.69465	-0.600706	2.18831	-1.10683	0.948307	0.00552497	0.927215	0.0231458	0.947849	0.00562782
II_4.097	Erithacus_rubecula	Erithacus_rubecula	Erithacus_rubecula	PASSERIFORMES	MUSCICAPIDAE	Geneve	0	0	NA	0	0	0	-1.689	-0.803304	1.60982	0.217594	0	2	38	38	38	38	38	24.5448	14.8066	20.9326	1380.62	2.24683	-1.2216	1.69465	-0.600706	2.18831	-1.10683	0.948307	0.00552497	0.927215	0.0231458	0.947849	0.00562782
JJ_7.40	Erithacus_rubecula	Erithacus_rubecula	Erithacus_rubecula	PASSERIFORMES	MUSCICAPIDAE	Geneve	0	0	NA	0	0	0	-1.689	-0.803304	1.60982	0.217594	0	2	38	38	38	38	38	24.5448	14.8066	20.9326	1380.62	2.24683	-1.2216	1.69465	-0.600706	2.18831	-1.10683	0.948307	0.00552497	0.927215	0.0231458	0.947849	0.00562782
FF_3.66	Erithacus_rubecula	Erithacus_rubecula	Erithacus_rubecula	PASSERIFORMES	MUSCICAPIDAE	Geneve	0	0	NA	0	0	0	-1.689	-0.803304	1.60982	0.217594	0	2	38	38	38	38	38	24.5448	14.8066	20.9326	1380.62	2.24683	-1.2216	1.69465	-0.600706	2.18831	-1.10683	0.948307	0.00552497	0.927215	0.0231458	0.947849	0.00562782
FF_9.65	Erithacus_rubecula	Erithacus_rubecula	Erithacus_rubecula	PASSERIFORMES	MUSCICAPIDAE	Geneve	0	0	NA	0	0	0	-1.689	-0.803304	1.60982	0.217594	0	2	38	38	38	38	38	24.5448	14.8066	20.9326	1380.62	2.24683	-1.2216	1.69465	-0.600706	2.18831	-1.10683	0.948307	0.00552497	0.927215	0.0231458	0.947849	0.00562782
FF_9.60	Erithacus_rubecula	Erithacus_rubecula	Erithacus_rubecula	PASSERIFORMES	MUSCICAPIDAE	Geneve	0	0	NA	0	0	0	-1.689	-0.803304	1.60982	0.217594	0	2	38	38	38	38	38	24.5448	14.8066	20.9326	1380.62	2.24683	-1.2216	1.69465	-0.600706	2.18831	-1.10683	0.948307	0.00552497	0.927215	0.0231458	0.947849	0.00562782
FF_10.71	Erithacus_rubecula	Erithacus_rubecula	Erithacus_rubecula	PASSERIFORMES	MUSCICAPIDAE	Geneve	1	1	0	0	1	0	-1.689	-0.803304	1.60982	0.217594	0	2	38	38	38	38	38	24.5448	14.8066	20.9326	1380.62	2.24683	-1.2216	1.69465	-0.600706	2.18831	-1.10683	0.948307	0.00552497	0.927215	0.0231458	0.947849	0.00562782
EE_6.89	Erithacus_rubecula	Erithacus_rubecula	Erithacus_rubecula	PASSERIFORMES	MUSCICAPIDAE	Geneve	0	0	NA	0	0	0	-1.689	-0.803304	1.60982	0.217594	0	2	38	38	38	38	38	24.5448	14.8066	20.9326	1380.62	2.24683	-1.2216	1.69465	-0.600706	2.18831	-1.10683	0.948307	0.00552497	0.927215	0.0231458	0.947849	0.00562782
JJ_7.23	Erithacus_rubecula	Erithacus_rubecula	Erithacus_rubecula	PASSERIFORMES	MUSCICAPIDAE	Geneve	0	0	NA	0	0	0	-1.689	-0.803304	1.60982	0.217594	0	2	38	38	38	38	38	24.5448	14.8066	20.9326	1380.62	2.24683	-1.2216	1.69465	-0.600706	2.18831	-1.10683	0.948307	0.00552497	0.927215	0.0231458	0.947849	0.00562782
JJ_7.39	Erithacus_rubecula	Erithacus_rubecula	Erithacus_rubecula	PASSERIFORMES	MUSCICAPIDAE	Geneve	0	0	NA	0	0	0	-1.689	-0.803304	1.60982	0.217594	0	2	38	38	38	38	38	24.5448	14.8066	20.9326	1380.62	2.24683	-1.2216	1.69465	-0.600706	2.18831	-1.10683	0.948307	0.00552497	0.927215	0.0231458	0.947849	0.00562782
FF_3.69	Muscicapa_striata	Muscicapa_striata	Muscicapa_striata	PASSERIFORMES	MUSCICAPIDAE	Geneve	0	0	NA	0	0	0	-1.95515	-0.196494	1.82341	1.68179	1	3	1	1	1	1	1	32.1894	19.0581	26.2806	2211.09	1.76532	-0.4771	1.11569	0.309617	1.64771	-0.391807	0.539394	0.639025	0.513075	0.664397	0.539099	0.639143
FF_9.88	Turdus_merula	Turdus_merula	Turdus_merula	PASSERIFORMES	TURDIDAE	Geneve	1	1	0	0	NA	NA	-1.22545	-1.5722	1.85961	0.220726	1	2	45	45	43	40	42	54.5833	21.9831	32.8359	1451.18	3.88893	-3.03645	1.72247	-0.227731	2.8032	-1.85851	1.30896	0.211377	1.28033	0.25189	1.3061	0.214696
FF_10.52	Turdus_merula	Turdus_merula	Turdus_merula	PASSERIFORMES	TURDIDAE	Geneve	1	1	0	0	1	0	-1.22545	-1.5722	1.85961	0.220726	1	2	45	45	43	40	42	54.5833	21.9831	32.8359	1451.18	3.88893	-3.03645	1.72247	-0.227731	2.8032	-1.85851	1.30896	0.211377	1.28033	0.25189	1.3061	0.214696
JJ_7.07	Turdus_merula	Turdus_merula	Turdus_merula	PASSERIFORMES	TURDIDAE	Geneve	1	2	1	1	0	1	-1.22545	-1.5722	1.85961	0.220726	1	2	45	45	43	40	42	54.5833	21.9831	32.8359	1451.18	3.88893	-3.03645	1.72247	-0.227731	2.8032	-1.85851	1.30896	0.211377	1.28033	0.25189	1.3061	0.214696
II_4.081	Turdus_merula	Turdus_merula	Turdus_merula	PASSERIFORMES	TURDIDAE	Geneve	1	1	0	0	0	1	-1.22545	-1.5722	1.85961	0.220726	1	2	45	45	43	40	42	54.5833	21.9831	32.8359	1451.18	3.88893	-3.03645	1.72247	-0.227731	2.8032	-1.85851	1.30896	0.211377	1.28033	0.25189	1.3061	0.214696
FF_9.39	Turdus_merula	Turdus_merula	Turdus_merula	PASSERIFORMES	TURDIDAE	Geneve	0	0	NA	0	0	0	-1.22545	-1.5722	1.85961	0.220726	1	2	45	45	43	40	42	54.5833	21.9831	32.8359	1451.18	3.88893	-3.03645	1.72247	-0.227731	2.8032	-1.85851	1.30896	0.211377	1.28033	0.25189	1.3061	0.214696
II_4.021	Turdus_merula	Turdus_merula	Turdus_merula	PASSERIFORMES	TURDIDAE	Geneve	1	1	0	0	0	1	-1.22545	-1.5722	1.85961	0.220726	1	2	45	45	43	40	42	54.5833	21.9831	32.8359	1451.18	3.88893	-3.03645	1.72247	-0.227731	2.8032	-1.85851	1.30896	0.211377	1.28033	0.25189	1.3061	0.214696
II_4.011	Turdus_merula	Turdus_merula	Turdus_merula	PASSERIFORMES	TURDIDAE	Geneve	0	0	NA	0	0	0	-1.22545	-1.5722	1.85961	0.220726	1	2	45	45	43	40	42	54.5833	21.9831	32.8359	1451.18	3.88893	-3.03645	1.72247	-0.227731	2.8032	-1.85851	1.30896	0.211377	1.28033	0.25189	1.3061	0.214696
JJ_7.05	Turdus_merula	Turdus_merula	Turdus_merula	PASSERIFORMES	TURDIDAE	Geneve	1	2	1	1	0	1	-1.22545	-1.5722	1.85961	0.220726	1	2	45	45	43	40	42	54.5833	21.9831	32.8359	1451.18	3.88893	-3.03645	1.72247	-0.227731	2.8032	-1.85851	1.30896	0.211377	1.28033	0.25189	1.3061	0.214696
II_4.031	Turdus_merula	Turdus_merula	Turdus_merula	PASSERIFORMES	TURDIDAE	Geneve	1	2	1	1	0	1	-1.22545	-1.5722	1.85961	0.220726	1	2	45	45	43	40	42	54.5833	21.9831	32.8359	1451.18	3.88893	-3.03645	1.72247	-0.227731	2.8032	-1.85851	1.30896	0.211377	1.28033	0.25189	1.3061	0.214696
II_4.029	Turdus_merula	Turdus_merula	Turdus_merula	PASSERIFORMES	TURDIDAE	Geneve	0	0	NA	0	0	0	-1.22545	-1.5722	1.85961	0.220726	1	2	45	45	43	40	42	54.5833	21.9831	32.8359	1451.18	3.88893	-3.03645	1.72247	-0.227731	2.8032	-1.85851	1.30896	0.211377	1.28033	0.25189	1.3061	0.214696
GG_04.94	Turdus_merula	Turdus_merula	Turdus_merula	PASSERIFORMES	TURDIDAE	Geneve	1	2	1	1	1	0	-1.22545	-1.5722	1.85961	0.220726	1	2	45	45	43	40	42	54.5833	21.9831	32.8359	1451.18	3.88893	-3.03645	1.72247	-0.227731	2.8032	-1.85851	1.30896	0.211377	1.28033	0.25189	1.3061	0.214696
GG_04.93	Turdus_merula	Turdus_merula	Turdus_merula	PASSERIFORMES	TURDIDAE	Geneve	1	1	0	0	0	1	-1.22545	-1.5722	1.85961	0.220726	1	2	45	45	43	40	42	54.5833	21.9831	32.8359	1451.18	3.88893	-3.03645	1.72247	-0.227731	2.8032	-1.85851	1.30896	0.211377	1.28033	0.25189	1.3061	0.214696
II_4.022	Turdus_merula	Turdus_merula	Turdus_merula	PASSERIFORMES	TURDIDAE	Geneve	1	1	0	0	0	1	-1.22545	-1.5722	1.85961	0.220726	1	2	45	45	43	40	42	54.5833	21.9831	32.8359	1451.18	3.88893	-3.03645	1.72247	-0.227731	2.8032	-1.85851	1.30896	0.211377	1.28033	0.25189	1.3061	0.214696
II_8.024	Turdus_merula	Turdus_merula	Turdus_merula	PASSERIFORMES	TURDIDAE	Geneve	0	0	NA	0	0	0	-1.22545	-1.5722	1.85961	0.220726	1	2	45	45	43	40	42	54.5833	21.9831	32.8359	1451.18	3.88893	-3.03645	1.72247	-0.227731	2.8032	-1.85851	1.30896	0.211377	1.28033	0.25189	1.3061	0.214696
II_8.022	Turdus_merula	Turdus_merula	Turdus_merula	PASSERIFORMES	TURDIDAE	Geneve	1	1	0	0	0	1	-1.22545	-1.5722	1.85961	0.220726	1	2	45	45	43	40	42	54.5833	21.9831	32.8359	1451.18	3.88893	-3.03645	1.72247	-0.227731	2.8032	-1.85851	1.30896	0.211377	1.28033	0.25189	1.3061	0.214696
II_8.023	Turdus_merula	Turdus_merula	Turdus_merula	PASSERIFORMES	TURDIDAE	Geneve	1	1	0	0	1	0	-1.22545	-1.5722	1.85961	0.220726	1	2	45	45	43	40	42	54.5833	21.9831	32.8359	1451.18	3.88893	-3.03645	1.72247	-0.227731	2.8032	-1.85851	1.30896	0.211377	1.28033	0.25189	1.3061	0.214696
FF_3.83	Turdus_merula	Turdus_merula	Turdus_merula	PASSERIFORMES	TURDIDAE	Geneve	1	1	0	0	0	1	-1.22545	-1.5722	1.85961	0.220726	1	2	45	45	43	40	42	54.5833	21.9831	32.8359	1451.18	3.88893	-3.03645	1.72247	-0.227731	2.8032	-1.85851	1.30896	0.211377	1.28033	0.25189	1.3061	0.214696
EE_6.99	Turdus_merula	Turdus_merula	Turdus_merula	PASSERIFORMES	TURDIDAE	Geneve	1	1	0	1	0	0	-1.22545	-1.5722	1.85961	0.220726	1	2	45	45	43	40	42	54.5833	21.9831	32.8359	1451.18	3.88893	-3.03645	1.72247	-0.227731	2.8032	-1.85851	1.30896	0.211377	1.28033	0.25189	1.3061	0.214696
FF_9.38	Turdus_merula	Turdus_merula	Turdus_merula	PASSERIFORMES	TURDIDAE	Geneve	1	1	0	0	0	1	-1.22545	-1.5722	1.85961	0.220726	1	2	45	45	43	40	42	54.5833	21.9831	32.8359	1451.18	3.88893	-3.03645	1.72247	-0.227731	2.8032	-1.85851	1.30896	0.211377	1.28033	0.25189	1.3061	0.214696
JJ_7.78	Turdus_merula	Turdus_merula	Turdus_merula	PASSERIFORMES	TURDIDAE	Geneve	0	0	NA	0	0	1	-1.22545	-1.5722	1.85961	0.220726	1	2	45	45	43	40	42	54.5833	21.9831	32.8359	1451.18	3.88893	-3.03645	1.72247	-0.227731	2.8032	-1.85851	1.30896	0.211377	1.28033	0.25189	1.3061	0.214696
JJ_7.79	Turdus_merula	Turdus_merula	Turdus_merula	PASSERIFORMES	TURDIDAE	Geneve	1	1	0	0	0	1	-1.22545	-1.5722	1.85961	0.220726	1	2	45	45	43	40	42	54.5833	21.9831	32.8359	1451.18	3.88893	-3.03645	1.72247	-0.227731	2.8032	-1.85851	1.30896	0.211377	1.28033	0.25189	1.3061	0.214696
JJ_7.73	Turdus_merula	Turdus_merula	Turdus_merula	PASSERIFORMES	TURDIDAE	Geneve	1	1	0	0	0	1	-1.22545	-1.5722	1.85961	0.220726	1	2	45	45	43	40	42	54.5833	21.9831	32.8359	1451.18	3.88893	-3.03645	1.72247	-0.227731	2.8032	-1.85851	1.30896	0.211377	1.28033	0.25189	1.3061	0.214696
II_8.006	Turdus_viscivorus	Turdus_viscivorus	Turdus_viscivorus	PASSERIFORMES	TURDIDAE	Geneve	0	0	NA	0	0	0	-1.0227	-1.133	2.28581	0.988501	1	2	5	5	5	5	5	43.7364	19.3136	36.2267	1800.54	2.9973	-1.04754	1.22107	0.302929	2.62678	-0.739682	0.620995	0.458242	0.589816	0.478013	0.620476	0.458675
II_8.018	Turdus_viscivorus	Turdus_viscivorus	Turdus_viscivorus	PASSERIFORMES	TURDIDAE	Geneve	0	0	NA	0	0	0	-1.0227	-1.133	2.28581	0.988501	1	2	5	5	5	5	5	43.7364	19.3136	36.2267	1800.54	2.9973	-1.04754	1.22107	0.302929	2.62678	-0.739682	0.620995	0.458242	0.589816	0.478013	0.620476	0.458675
JJ_7.50	Turdus_philomelos	Turdus_philomelos	Turdus_philomelos	PASSERIFORMES	TURDIDAE	Geneve	1	2	1	1	0	1	-1.46944	-1.47263	1.495	-0.0766178	1	1	37	37	37	35	36	45.4676	17.7783	29.5204	2012.79	3.69823	-3.52363	1.32198	-0.517727	2.83763	-2.38445	0.476352	0.166185	0.438452	0.206368	0.47377	0.168907
II_8.088	Turdus_philomelos	Turdus_philomelos	Turdus_philomelos	PASSERIFORMES	TURDIDAE	Geneve	1	1	0	1	0	0	-1.46944	-1.47263	1.495	-0.0766178	1	1	37	37	37	35	36	45.4676	17.7783	29.5204	2012.79	3.69823	-3.52363	1.32198	-0.517727	2.83763	-2.38445	0.476352	0.166185	0.438452	0.206368	0.47377	0.168907
II_8.030	Turdus_philomelos	Turdus_philomelos	Turdus_philomelos	PASSERIFORMES	TURDIDAE	Geneve	0	0	NA	0	0	0	-1.46944	-1.47263	1.495	-0.0766178	1	1	37	37	37	35	36	45.4676	17.7783	29.5204	2012.79	3.69823	-3.52363	1.32198	-0.517727	2.83763	-2.38445	0.476352	0.166185	0.438452	0.206368	0.47377	0.168907
II_8.078	Turdus_philomelos	Turdus_philomelos	Turdus_philomelos	PASSERIFORMES	TURDIDAE	Geneve	1	1	0	0	NA	NA	-1.46944	-1.47263	1.495	-0.0766178	1	1	37	37	37	35	36	45.4676	17.7783	29.5204	2012.79	3.69823	-3.52363	1.32198	-0.517727	2.83763	-2.38445	0.476352	0.166185	0.438452	0.206368	0.47377	0.168907
FF_3.87	Turdus_philomelos	Turdus_philomelos	Turdus_philomelos	PASSERIFORMES	TURDIDAE	Geneve	1	2	1	1	1	0	-1.46944	-1.47263	1.495	-0.0766178	1	1	37	37	37	35	36	45.4676	17.7783	29.5204	2012.79	3.69823	-3.52363	1.32198	-0.517727	2.83763	-2.38445	0.476352	0.166185	0.438452	0.206368	0.47377	0.168907
FF_10.51	Turdus_philomelos	Turdus_philomelos	Turdus_philomelos	PASSERIFORMES	TURDIDAE	Geneve	1	1	0	0	0	1	-1.46944	-1.47263	1.495	-0.0766178	1	1	37	37	37	35	36	45.4676	17.7783	29.5204	2012.79	3.69823	-3.52363	1.32198	-0.517727	2.83763	-2.38445	0.476352	0.166185	0.438452	0.206368	0.47377	0.168907
II_8.043	Turdus_philomelos	Turdus_philomelos	Turdus_philomelos	PASSERIFORMES	TURDIDAE	Geneve	1	2	1	1	0	1	-1.46944	-1.47263	1.495	-0.0766178	1	1	37	37	37	35	36	45.4676	17.7783	29.5204	2012.79	3.69823	-3.52363	1.32198	-0.517727	2.83763	-2.38445	0.476352	0.166185	0.438452	0.206368	0.47377	0.168907
EE_4.28	Turdus_philomelos	Turdus_philomelos	Turdus_philomelos	PASSERIFORMES	TURDIDAE	Geneve	1	1	0	0	0	1	-1.46944	-1.47263	1.495	-0.0766178	1	1	37	37	37	35	36	45.4676	17.7783	29.5204	2012.79	3.69823	-3.52363	1.32198	-0.517727	2.83763	-2.38445	0.476352	0.166185	0.438452	0.206368	0.47377	0.168907
II_8.093	Turdus_philomelos	Turdus_philomelos	Turdus_philomelos	PASSERIFORMES	TURDIDAE	Geneve	1	1	0	1	0	0	-1.46944	-1.47263	1.495	-0.0766178	1	1	37	37	37	35	36	45.4676	17.7783	29.5204	2012.79	3.69823	-3.52363	1.32198	-0.517727	2.83763	-2.38445	0.476352	0.166185	0.438452	0.206368	0.47377	0.168907
FF_9.44	Turdus_philomelos	Turdus_philomelos	Turdus_philomelos	PASSERIFORMES	TURDIDAE	Geneve	1	2	1	1	0	1	-1.46944	-1.47263	1.495	-0.0766178	1	1	37	37	37	35	36	45.4676	17.7783	29.5204	2012.79	3.69823	-3.52363	1.32198	-0.517727	2.83763	-2.38445	0.476352	0.166185	0.438452	0.206368	0.47377	0.168907
EE_9.96	Turdus_philomelos	Turdus_philomelos	Turdus_philomelos	PASSERIFORMES	TURDIDAE	Geneve	1	2	1	1	0	1	-1.46944	-1.47263	1.495	-0.0766178	1	1	37	37	37	35	36	45.4676	17.7783	29.5204	2012.79	3.69823	-3.52363	1.32198	-0.517727	2.83763	-2.38445	0.476352	0.166185	0.438452	0.206368	0.47377	0.168907
FF_9.41	Sturnus_vulgaris	Sturnus_vulgaris	Sturnus_vulgaris	PASSERIFORMES	STURNIDAE	Geneve	0	0	NA	0	0	0	-0.54318	-0.634893	1.70829	-0.150092	0	2	23	22	22	23	22	86.4607	30.4679	59.6043	4247.86	4.29986	-3.47056	1.77892	-0.217383	3.23957	-2.22591	0.823265	0.481933	0.78201	0.520922	0.820528	0.484453
II_4.008	Sturnus_vulgaris	Sturnus_vulgaris	Sturnus_vulgaris	PASSERIFORMES	STURNIDAE	Geneve	0	0	NA	0	0	0	-0.54318	-0.634893	1.70829	-0.150092	0	2	23	22	22	23	22	86.4607	30.4679	59.6043	4247.86	4.29986	-3.47056	1.77892	-0.217383	3.23957	-2.22591	0.823265	0.481933	0.78201	0.520922	0.820528	0.484453
JJ_7.08	Sturnus_vulgaris	Sturnus_vulgaris	Sturnus_vulgaris	PASSERIFORMES	STURNIDAE	Geneve	0	0	NA	0	0	0	-0.54318	-0.634893	1.70829	-0.150092	0	2	23	22	22	23	22	86.4607	30.4679	59.6043	4247.86	4.29986	-3.47056	1.77892	-0.217383	3.23957	-2.22591	0.823265	0.481933	0.78201	0.520922	0.820528	0.484453
JJ_7.56	Sturnus_vulgaris	Sturnus_vulgaris	Sturnus_vulgaris	PASSERIFORMES	STURNIDAE	Geneve	0	0	NA	0	0	0	-0.54318	-0.634893	1.70829	-0.150092	0	2	23	22	22	23	22	86.4607	30.4679	59.6043	4247.86	4.29986	-3.47056	1.77892	-0.217383	3.23957	-2.22591	0.823265	0.481933	0.78201	0.520922	0.820528	0.484453
GG_04.99	Sturnus_vulgaris	Sturnus_vulgaris	Sturnus_vulgaris	PASSERIFORMES	STURNIDAE	Geneve	NA	NA	NA	NA	0	NA	-0.54318	-0.634893	1.70829	-0.150092	0	2	23	22	22	23	22	86.4607	30.4679	59.6043	4247.86	4.29986	-3.47056	1.77892	-0.217383	3.23957	-2.22591	0.823265	0.481933	0.78201	0.520922	0.820528	0.484453
II_8.095	Certhia_familiaris	Certhia_familiaris	Certhia_familiaris	PASSERIFORMES	CERTHIIDAE	Geneve	0	0	NA	0	0	0	-2.10117	0.0802949	2.29857	0.513577	0	1	2	2	2	2	2	32.5793	17.6282	27.4867	2098.91	2.0799	-1.06789	0.971296	-0.0487929	1.87579	-0.930843	0.282782	0.542239	0.251977	0.57224	0.282569	0.542291
FF_3.89	Certhia_brachydactyla	Certhia_brachydactyla	Certhia_brachydactyla	PASSERIFORMES	CERTHIIDAE	Geneve	0	0	NA	0	0	0	-2.37427	0.0870758	2.29857	0.513581	0	1	4	4	4	4	4	17.9179	10.7821	15.3906	366.517	2.30866	-0.776653	2.14282	-0.147513	2.305	-0.801597	1.81015	0.108838	1.80069	0.133613	1.80931	0.109261
JJ_7.29	Troglodytes_troglodytes	Troglodytes_troglodytes	Troglodytes_troglodytes	PASSERIFORMES	TROGLODYTIDAE	Geneve	1	1	0	1	0	0	-2.2267	0.0818748	2.0444	0.491364	0	2	19	18	18	19	18	86.1389	31.5631	61.6339	1888.37	5.71087	-4.06748	2.09318	-0.727668	4.67828	-2.93543	1.05955	0.217997	1.01011	0.257419	1.05831	0.218989
FF_10.94	Troglodytes_troglodytes	Troglodytes_troglodytes	Troglodytes_troglodytes	PASSERIFORMES	TROGLODYTIDAE	Geneve	0	0	NA	0	0	0	-2.2267	0.0818748	2.0444	0.491364	0	2	19	18	18	19	18	86.1389	31.5631	61.6339	1888.37	5.71087	-4.06748	2.09318	-0.727668	4.67828	-2.93543	1.05955	0.217997	1.01011	0.257419	1.05831	0.218989
FF_10.95	Troglodytes_troglodytes	Troglodytes_troglodytes	Troglodytes_troglodytes	PASSERIFORMES	TROGLODYTIDAE	Geneve	0	0	NA	0	0	0	-2.2267	0.0818748	2.0444	0.491364	0	2	19	18	18	19	18	86.1389	31.5631	61.6339	1888.37	5.71087	-4.06748	2.09318	-0.727668	4.67828	-2.93543	1.05955	0.217997	1.01011	0.257419	1.05831	0.218989
JJ_7.16	Troglodytes_troglodytes	Troglodytes_troglodytes	Troglodytes_troglodytes	PASSERIFORMES	TROGLODYTIDAE	Geneve	0	0	NA	0	0	0	-2.2267	0.0818748	2.0444	0.491364	0	2	19	18	18	19	18	86.1389	31.5631	61.6339	1888.37	5.71087	-4.06748	2.09318	-0.727668	4.67828	-2.93543	1.05955	0.217997	1.01011	0.257419	1.05831	0.218989
JJ_7.30	Troglodytes_troglodytes	Troglodytes_troglodytes	Troglodytes_troglodytes	PASSERIFORMES	TROGLODYTIDAE	Geneve	0	0	NA	0	0	0	-2.2267	0.0818748	2.0444	0.491364	0	2	19	18	18	19	18	86.1389	31.5631	61.6339	1888.37	5.71087	-4.06748	2.09318	-0.727668	4.67828	-2.93543	1.05955	0.217997	1.01011	0.257419	1.05831	0.218989
FF_10.78	Troglodytes_troglodytes	Troglodytes_troglodytes	Troglodytes_troglodytes	PASSERIFORMES	TROGLODYTIDAE	Geneve	0	0	NA	0	0	0	-2.2267	0.0818748	2.0444	0.491364	0	2	19	18	18	19	18	86.1389	31.5631	61.6339	1888.37	5.71087	-4.06748	2.09318	-0.727668	4.67828	-2.93543	1.05955	0.217997	1.01011	0.257419	1.05831	0.218989
FF_10.41	Troglodytes_troglodytes	Troglodytes_troglodytes	Troglodytes_troglodytes	PASSERIFORMES	TROGLODYTIDAE	Geneve	0	0	NA	0	0	0	-2.2267	0.0818748	2.0444	0.491364	0	2	19	18	18	19	18	86.1389	31.5631	61.6339	1888.37	5.71087	-4.06748	2.09318	-0.727668	4.67828	-2.93543	1.05955	0.217997	1.01011	0.257419	1.05831	0.218989
EE_4.91	Troglodytes_troglodytes	Troglodytes_troglodytes	Troglodytes_troglodytes	PASSERIFORMES	TROGLODYTIDAE	Geneve	NA	NA	NA	NA	0	NA	-2.2267	0.0818748	2.0444	0.491364	0	2	19	18	18	19	18	86.1389	31.5631	61.6339	1888.37	5.71087	-4.06748	2.09318	-0.727668	4.67828	-2.93543	1.05955	0.217997	1.01011	0.257419	1.05831	0.218989
FF_10.96	Troglodytes_troglodytes	Troglodytes_troglodytes	Troglodytes_troglodytes	PASSERIFORMES	TROGLODYTIDAE	Geneve	0	0	NA	0	0	0	-2.2267	0.0818748	2.0444	0.491364	0	2	19	18	18	19	18	86.1389	31.5631	61.6339	1888.37	5.71087	-4.06748	2.09318	-0.727668	4.67828	-2.93543	1.05955	0.217997	1.01011	0.257419	1.05831	0.218989
II_8.063	Troglodytes_troglodytes	Troglodytes_troglodytes	Troglodytes_troglodytes	PASSERIFORMES	TROGLODYTIDAE	Geneve	0	0	NA	0	0	0	-2.2267	0.0818748	2.0444	0.491364	0	2	19	18	18	19	18	86.1389	31.5631	61.6339	1888.37	5.71087	-4.06748	2.09318	-0.727668	4.67828	-2.93543	1.05955	0.217997	1.01011	0.257419	1.05831	0.218989
EE_4.94	Troglodytes_troglodytes	Troglodytes_troglodytes	Troglodytes_troglodytes	PASSERIFORMES	TROGLODYTIDAE	Geneve	0	0	NA	0	0	0	-2.2267	0.0818748	2.0444	0.491364	0	2	19	18	18	19	18	86.1389	31.5631	61.6339	1888.37	5.71087	-4.06748	2.09318	-0.727668	4.67828	-2.93543	1.05955	0.217997	1.01011	0.257419	1.05831	0.218989
FF_5.94	Sitta_europaea	Sitta_europaea	Sitta_europaea	PASSERIFORMES	SITTIDAE	Geneve	0	0	NA	0	0	0	-1.50667	0.922707	2.75081	0.305665	0	1	15	15	15	14	14	57.1311	23.8569	42.3652	2906.28	3.10161	-2.26233	1.05876	-0.0450671	2.6075	-1.6561	0.180579	0.442164	0.141076	0.478287	0.179922	0.442535
FF_10.27	Sitta_europaea	Sitta_europaea	Sitta_europaea	PASSERIFORMES	SITTIDAE	Geneve	0	0	NA	0	0	0	-1.50667	0.922707	2.75081	0.305665	0	1	15	15	15	14	14	57.1311	23.8569	42.3652	2906.28	3.10161	-2.26233	1.05876	-0.0450671	2.6075	-1.6561	0.180579	0.442164	0.141076	0.478287	0.179922	0.442535
FF_9.12	Bombycilla_garrulus	Bombycilla_garrulus	Bombycilla_garrulus	PASSERIFORMES	BOMBYCILLIDAE	Geneve	0	0	NA	0	0	0	-1.39488	0.371798	1.59646	2.17517	1	3	26	26	26	24	24	38.3686	9.71715	31.4336	2144.05	2.00097	-2.67043	-0.310038	0.13542	1.98792	-2.55433	-0.795061	0.533785	-0.82584	0.563032	-0.795655	0.534419
FF_9.8	Bombycilla_garrulus	Bombycilla_garrulus	Bombycilla_garrulus	PASSERIFORMES	BOMBYCILLIDAE	Geneve	1	1	0	1	0	0	-1.39488	0.371798	1.59646	2.17517	1	3	26	26	26	24	24	38.3686	9.71715	31.4336	2144.05	2.00097	-2.67043	-0.310038	0.13542	1.98792	-2.55433	-0.795061	0.533785	-0.82584	0.563032	-0.795655	0.534419
FF_9.7	Bombycilla_garrulus	Bombycilla_garrulus	Bombycilla_garrulus	PASSERIFORMES	BOMBYCILLIDAE	Geneve	0	0	NA	0	0	0	-1.39488	0.371798	1.59646	2.17517	1	3	26	26	26	24	24	38.3686	9.71715	31.4336	2144.05	2.00097	-2.67043	-0.310038	0.13542	1.98792	-2.55433	-0.795061	0.533785	-0.82584	0.563032	-0.795655	0.534419
FF_9.13	Bombycilla_garrulus	Bombycilla_garrulus	Bombycilla_garrulus	PASSERIFORMES	BOMBYCILLIDAE	Geneve	1	1	0	1	0	0	-1.39488	0.371798	1.59646	2.17517	1	3	26	26	26	24	24	38.3686	9.71715	31.4336	2144.05	2.00097	-2.67043	-0.310038	0.13542	1.98792	-2.55433	-0.795061	0.533785	-0.82584	0.563032	-0.795655	0.534419
FF_9.10	Bombycilla_garrulus	Bombycilla_garrulus	Bombycilla_garrulus	PASSERIFORMES	BOMBYCILLIDAE	Geneve	0	0	NA	0	0	0	-1.39488	0.371798	1.59646	2.17517	1	3	26	26	26	24	24	38.3686	9.71715	31.4336	2144.05	2.00097	-2.67043	-0.310038	0.13542	1.98792	-2.55433	-0.795061	0.533785	-0.82584	0.563032	-0.795655	0.534419
FF_9.9	Bombycilla_garrulus	Bombycilla_garrulus	Bombycilla_garrulus	PASSERIFORMES	BOMBYCILLIDAE	Geneve	1	1	0	1	0	0	-1.39488	0.371798	1.59646	2.17517	1	3	26	26	26	24	24	38.3686	9.71715	31.4336	2144.05	2.00097	-2.67043	-0.310038	0.13542	1.98792	-2.55433	-0.795061	0.533785	-0.82584	0.563032	-0.795655	0.534419
FF_9.14	Bombycilla_garrulus	Bombycilla_garrulus	Bombycilla_garrulus	PASSERIFORMES	BOMBYCILLIDAE	Geneve	1	1	0	1	0	0	-1.39488	0.371798	1.59646	2.17517	1	3	26	26	26	24	24	38.3686	9.71715	31.4336	2144.05	2.00097	-2.67043	-0.310038	0.13542	1.98792	-2.55433	-0.795061	0.533785	-0.82584	0.563032	-0.795655	0.534419
FF_9.11	Bombycilla_garrulus	Bombycilla_garrulus	Bombycilla_garrulus	PASSERIFORMES	BOMBYCILLIDAE	Geneve	0	0	NA	0	0	0	-1.39488	0.371798	1.59646	2.17517	1	3	26	26	26	24	24	38.3686	9.71715	31.4336	2144.05	2.00097	-2.67043	-0.310038	0.13542	1.98792	-2.55433	-0.795061	0.533785	-0.82584	0.563032	-0.795655	0.534419
FF_9.15	Bombycilla_garrulus	Bombycilla_garrulus	Bombycilla_garrulus	PASSERIFORMES	BOMBYCILLIDAE	Geneve	1	1	0	1	0	0	-1.39488	0.371798	1.59646	2.17517	1	3	26	26	26	24	24	38.3686	9.71715	31.4336	2144.05	2.00097	-2.67043	-0.310038	0.13542	1.98792	-2.55433	-0.795061	0.533785	-0.82584	0.563032	-0.795655	0.534419
JJ_7.28	Bombycilla_garrulus	Bombycilla_garrulus	Bombycilla_garrulus	PASSERIFORMES	BOMBYCILLIDAE	Geneve	0	0	NA	0	0	0	-1.39488	0.371798	1.59646	2.17517	1	3	26	26	26	24	24	38.3686	9.71715	31.4336	2144.05	2.00097	-2.67043	-0.310038	0.13542	1.98792	-2.55433	-0.795061	0.533785	-0.82584	0.563032	-0.795655	0.534419
JJ_7.13	Regulus_ignicapillus	Regulus_ignicapillus	Regulus_ignicapillus	PASSERIFORMES	REGULIDAE	Geneve	0	0	NA	0	0	0	-2.08683	0.63406	2.59364	0.822198	0	2	3	3	3	3	3	15.4802	9.7096	13.3848	320.039	2.37309	-0.775799	2.08751	-0.154636	2.29644	-0.70166	1.77534	-0.178339	1.76435	-0.159832	1.77406	-0.178089
II_4.096	Regulus_regulus	Regulus_regulus	Regulus_regulus	PASSERIFORMES	REGULIDAE	Geneve	0	0	NA	0	0	0	-2.60052	1.32081	2.226	0.523071	0	2	11	11	11	11	11	57.3953	23.6783	46.4691	1746.53	4.17011	-2.25421	1.68459	-0.363024	3.90235	-2.03049	0.70785	0.164336	0.655354	0.201757	0.706378	0.164984
II_8.032	Regulus_regulus	Regulus_regulus	Regulus_regulus	PASSERIFORMES	REGULIDAE	Geneve	0	0	NA	0	0	0	-2.60052	1.32081	2.226	0.523071	0	2	11	11	11	11	11	57.3953	23.6783	46.4691	1746.53	4.17011	-2.25421	1.68459	-0.363024	3.90235	-2.03049	0.70785	0.164336	0.655354	0.201757	0.706378	0.164984
II_8.061	Regulus_regulus	Regulus_regulus	Regulus_regulus	PASSERIFORMES	REGULIDAE	Geneve	0	0	NA	0	0	0	-2.60052	1.32081	2.226	0.523071	0	2	11	11	11	11	11	57.3953	23.6783	46.4691	1746.53	4.17011	-2.25421	1.68459	-0.363024	3.90235	-2.03049	0.70785	0.164336	0.655354	0.201757	0.706378	0.164984
JJ_7.24	Sylvia_borin	Sylvia_borin	Sylvia_borin	PASSERIFORMES	STURNIDAE	Geneve	0	0	NA	0	0	0	-1.71561	-0.0847049	2.92791	0.793012	1	3	7	7	7	6	6	22.3694	13.0911	19.115	1355.03	2.15768	-1.33008	1.49719	-0.564036	2.0552	-1.16586	0.735067	0.118459	0.707771	0.146667	0.734423	0.118829
JJ_7.26	Sylvia_borin	Sylvia_borin	Sylvia_borin	PASSERIFORMES	STURNIDAE	Geneve	1	1	0	0	NA	NA	-1.71561	-0.0847049	2.92791	0.793012	1	3	7	7	7	6	6	22.3694	13.0911	19.115	1355.03	2.15768	-1.33008	1.49719	-0.564036	2.0552	-1.16586	0.735067	0.118459	0.707771	0.146667	0.734423	0.118829
II_4.095	Sylvia_atricapilla	Sylvia_atricapilla	Sylvia_atricapilla	PASSERIFORMES	STURNIDAE	Geneve	0	0	NA	0	0	0	-1.68841	0.101258	2.92793	0.79302	1	2	27	27	27	25	26	22.8161	14.3992	20.3319	1131.93	2.39471	-1.18042	1.85555	-0.517068	2.31182	-1.09608	1.16584	-0.000555982	1.1461	0.0208999	1.16533	-0.000210663
FF_3.64	Sylvia_atricapilla	Sylvia_atricapilla	Sylvia_atricapilla	PASSERIFORMES	STURNIDAE	Geneve	1	1	0	0	1	0	-1.68841	0.101258	2.92793	0.79302	1	2	27	27	27	25	26	22.8161	14.3992	20.3319	1131.93	2.39471	-1.18042	1.85555	-0.517068	2.31182	-1.09608	1.16584	-0.000555982	1.1461	0.0208999	1.16533	-0.000210663
EE_9.45	Sylvia_atricapilla	Sylvia_atricapilla	Sylvia_atricapilla	PASSERIFORMES	STURNIDAE	Geneve	0	0	NA	0	0	0	-1.68841	0.101258	2.92793	0.79302	1	2	27	27	27	25	26	22.8161	14.3992	20.3319	1131.93	2.39471	-1.18042	1.85555	-0.517068	2.31182	-1.09608	1.16584	-0.000555982	1.1461	0.0208999	1.16533	-0.000210663
JJ_7.58	Sylvia_atricapilla	Sylvia_atricapilla	Sylvia_atricapilla	PASSERIFORMES	STURNIDAE	Geneve	0	0	NA	0	0	0	-1.68841	0.101258	2.92793	0.79302	1	2	27	27	27	25	26	22.8161	14.3992	20.3319	1131.93	2.39471	-1.18042	1.85555	-0.517068	2.31182	-1.09608	1.16584	-0.000555982	1.1461	0.0208999	1.16533	-0.000210663
EE_7.100	Sylvia_atricapilla	Sylvia_atricapilla	Sylvia_atricapilla	PASSERIFORMES	STURNIDAE	Geneve	0	0	NA	0	0	0	-1.68841	0.101258	2.92793	0.79302	1	2	27	27	27	25	26	22.8161	14.3992	20.3319	1131.93	2.39471	-1.18042	1.85555	-0.517068	2.31182	-1.09608	1.16584	-0.000555982	1.1461	0.0208999	1.16533	-0.000210663
EE_6.93	Sylvia_atricapilla	Sylvia_atricapilla	Sylvia_atricapilla	PASSERIFORMES	STURNIDAE	Geneve	0	0	NA	0	0	0	-1.68841	0.101258	2.92793	0.79302	1	2	27	27	27	25	26	22.8161	14.3992	20.3319	1131.93	2.39471	-1.18042	1.85555	-0.517068	2.31182	-1.09608	1.16584	-0.000555982	1.1461	0.0208999	1.16533	-0.000210663
FF_9.96	Sylvia_atricapilla	Sylvia_atricapilla	Sylvia_atricapilla	PASSERIFORMES	STURNIDAE	Geneve	0	0	NA	0	0	0	-1.68841	0.101258	2.92793	0.79302	1	2	27	27	27	25	26	22.8161	14.3992	20.3319	1131.93	2.39471	-1.18042	1.85555	-0.517068	2.31182	-1.09608	1.16584	-0.000555982	1.1461	0.0208999	1.16533	-0.000210663
II_8.060	Sylvia_atricapilla	Sylvia_atricapilla	Sylvia_atricapilla	PASSERIFORMES	STURNIDAE	Geneve	0	0	NA	0	0	0	-1.68841	0.101258	2.92793	0.79302	1	2	27	27	27	25	26	22.8161	14.3992	20.3319	1131.93	2.39471	-1.18042	1.85555	-0.517068	2.31182	-1.09608	1.16584	-0.000555982	1.1461	0.0208999	1.16533	-0.000210663
FF_5.66	Sylvia_atricapilla	Sylvia_atricapilla	Sylvia_atricapilla	PASSERIFORMES	STURNIDAE	Geneve	0	0	NA	0	0	0	-1.68841	0.101258	2.92793	0.79302	1	2	27	27	27	25	26	22.8161	14.3992	20.3319	1131.93	2.39471	-1.18042	1.85555	-0.517068	2.31182	-1.09608	1.16584	-0.000555982	1.1461	0.0208999	1.16533	-0.000210663
II_8.090	Sylvia_atricapilla	Sylvia_atricapilla	Sylvia_atricapilla	PASSERIFORMES	STURNIDAE	Geneve	0	0	NA	0	0	0	-1.68841	0.101258	2.92793	0.79302	1	2	27	27	27	25	26	22.8161	14.3992	20.3319	1131.93	2.39471	-1.18042	1.85555	-0.517068	2.31182	-1.09608	1.16584	-0.000555982	1.1461	0.0208999	1.16533	-0.000210663
FF_10.67	Sylvia_melanocephala	Sylvia_melanocephala	Sylvia_melanocephala	PASSERIFORMES	STURNIDAE	Geneve	0	0	NA	0	0	0	-2.18695	-0.844898	2.3802	0.463075	1	1	1	1	1	1	1	13.7791	8.09202	10.5752	182.902	2.26059	-0.0145823	2.03831	0.74042	2.15704	0.194031	1.81916	1.06164	1.81217	1.08236	1.8192	1.06121
FF_10.98	Acrocephalus_scirpaceus	Acrocephalus_scirpaceus	Acrocephalus_scirpaceus	PASSERIFORMES	ACROCEPHALIDAE	Geneve	0	0	NA	0	0	0	-1.78744	-0.265187	2.25275	1.75788	1	3	5	5	5	5	5	39.0976	23.8463	34.9861	1598.2	2.59972	-0.197786	2.03391	0.76969	2.56689	-0.0944581	1.65354	1.03362	1.63197	1.06289	1.65314	1.03387
FF_3.70	Acrocephalus_scirpaceus	Acrocephalus_scirpaceus	Acrocephalus_scirpaceus	PASSERIFORMES	ACROCEPHALIDAE	Geneve	1	1	0	1	0	0	-1.78744	-0.265187	2.25275	1.75788	1	3	5	5	5	5	5	39.0976	23.8463	34.9861	1598.2	2.59972	-0.197786	2.03391	0.76969	2.56689	-0.0944581	1.65354	1.03362	1.63197	1.06289	1.65314	1.03387
FF_10.20	Hippolais_polyglotta	Hippolais_polyglotta	Hippolais_polyglotta	PASSERIFORMES	ACROCEPHALIDAE	Geneve	1	1	0	0	0	1	-1.92467	0.0734638	3.13767	2.06035	1	3	2	2	2	2	2	13.9494	8.82898	11.598	186.781	2.34762	-0.594748	2.18549	0.0299536	2.33395	-0.581463	1.98789	0.343039	1.98262	0.364506	1.98718	0.343727
FF_10.29	Hippolais_polyglotta	Hippolais_polyglotta	Hippolais_polyglotta	PASSERIFORMES	ACROCEPHALIDAE	Geneve	0	0	NA	0	0	0	-1.92467	0.0734638	3.13767	2.06035	1	3	2	2	2	2	2	13.9494	8.82898	11.598	186.781	2.34762	-0.594748	2.18549	0.0299536	2.33395	-0.581463	1.98789	0.343039	1.98262	0.364506	1.98718	0.343727
EE_4.90	Locustella_naevia	Locustella_naevia	Locustella_naevia	PASSERIFORMES	LOCUSTELLIDAE	Geneve	0	0	NA	0	0	0	-2.39392	-0.29647	2.25776	0.417936	1	3	5	5	5	5	5	20.8744	11.4591	17.3404	1070.92	1.54784	-0.717247	0.956708	0.129301	1.5122	-0.621212	0.625251	0.339512	0.602389	0.366553	0.624512	0.34012
FF_9.70	Locustella_naevia	Locustella_naevia	Locustella_naevia	PASSERIFORMES	LOCUSTELLIDAE	Geneve	0	0	NA	0	0	0	-2.39392	-0.29647	2.25776	0.417936	1	3	5	5	5	5	5	20.8744	11.4591	17.3404	1070.92	1.54784	-0.717247	0.956708	0.129301	1.5122	-0.621212	0.625251	0.339512	0.602389	0.366553	0.624512	0.34012
FF_9.17	Locustella_naevia	Locustella_naevia	Locustella_naevia	PASSERIFORMES	LOCUSTELLIDAE	Geneve	0	0	NA	0	0	0	-2.39392	-0.29647	2.25776	0.417936	1	3	5	5	5	5	5	20.8744	11.4591	17.3404	1070.92	1.54784	-0.717247	0.956708	0.129301	1.5122	-0.621212	0.625251	0.339512	0.602389	0.366553	0.624512	0.34012
FF_10.34	Phylloscopus_trochilus	Phylloscopus_trochilus	Phylloscopus_trochilus	PASSERIFORMES	PHYLLOSCOPIDAE	Geneve	0	0	NA	0	0	0	-2.0017	0.519969	2.24044	1.7418	0	3	7	7	7	7	7	26.3609	13.1384	20.4896	2606.58	1.2601	-1.16912	0.427187	-0.368484	1.21818	-1.02683	-0.45408	0.366973	-0.482263	0.392646	-0.45423	0.367111
FF_10.81	Phylloscopus_trochilus	Phylloscopus_trochilus	Phylloscopus_trochilus	PASSERIFORMES	PHYLLOSCOPIDAE	Geneve	0	0	NA	0	0	0	-2.0017	0.519969	2.24044	1.7418	0	3	7	7	7	7	7	26.3609	13.1384	20.4896	2606.58	1.2601	-1.16912	0.427187	-0.368484	1.21818	-1.02683	-0.45408	0.366973	-0.482263	0.392646	-0.45423	0.367111
FF_10.97	Phylloscopus_trochilus	Phylloscopus_trochilus	Phylloscopus_trochilus	PASSERIFORMES	PHYLLOSCOPIDAE	Geneve	0	0	NA	0	0	0	-2.0017	0.519969	2.24044	1.7418	0	3	7	7	7	7	7	26.3609	13.1384	20.4896	2606.58	1.2601	-1.16912	0.427187	-0.368484	1.21818	-1.02683	-0.45408	0.366973	-0.482263	0.392646	-0.45423	0.367111
II_8.089	Phylloscopus_trochilus	Phylloscopus_trochilus	Phylloscopus_trochilus	PASSERIFORMES	PHYLLOSCOPIDAE	Geneve	1	1	0	0	0	1	-2.0017	0.519969	2.24044	1.7418	0	3	7	7	7	7	7	26.3609	13.1384	20.4896	2606.58	1.2601	-1.16912	0.427187	-0.368484	1.21818	-1.02683	-0.45408	0.366973	-0.482263	0.392646	-0.45423	0.367111
FF_3.92	Phylloscopus_trochilus	Phylloscopus_trochilus	Phylloscopus_trochilus	PASSERIFORMES	PHYLLOSCOPIDAE	Geneve	0	0	NA	0	0	0	-2.0017	0.519969	2.24044	1.7418	0	3	7	7	7	7	7	26.3609	13.1384	20.4896	2606.58	1.2601	-1.16912	0.427187	-0.368484	1.21818	-1.02683	-0.45408	0.366973	-0.482263	0.392646	-0.45423	0.367111
II_8.015	Phylloscopus_collybita	Phylloscopus_collybita	Phylloscopus_collybita	PASSERIFORMES	PHYLLOSCOPIDAE	Geneve	0	0	NA	0	0	0	-2.3026	-0.325594	2.22567	0.522878	0	3	5	5	5	5	5	21.7757	13.6367	18.8727	1033.67	2.30425	-1.29256	1.7242	-0.656112	2.18845	-1.16307	1.09967	-0.12516	1.07797	-0.103727	1.09937	-0.125127
FF_9.82	Phylloscopus_collybita	Phylloscopus_collybita	Phylloscopus_collybita	PASSERIFORMES	PHYLLOSCOPIDAE	Geneve	0	0	NA	0	0	0	-2.3026	-0.325594	2.22567	0.522878	0	3	5	5	5	5	5	21.7757	13.6367	18.8727	1033.67	2.30425	-1.29256	1.7242	-0.656112	2.18845	-1.16307	1.09967	-0.12516	1.07797	-0.103727	1.09937	-0.125127
II_8.008	Phylloscopus_collybita	Phylloscopus_collybita	Phylloscopus_collybita	PASSERIFORMES	PHYLLOSCOPIDAE	Geneve	0	0	NA	0	0	0	-2.3026	-0.325594	2.22567	0.522878	0	3	5	5	5	5	5	21.7757	13.6367	18.8727	1033.67	2.30425	-1.29256	1.7242	-0.656112	2.18845	-1.16307	1.09967	-0.12516	1.07797	-0.103727	1.09937	-0.125127
EE_6.88	Aegithalos_caudatus	Aegithalos_caudatus	Aegithalos_caudatus	PASSERIFORMES	PARIDAE	Geneve	0	0	NA	0	0	0	-2.11517	1.91618	2.43914	1.74877	0	1	3	3	3	3	3	54.7893	23.7282	36.0626	2433.16	2.88697	-2.06958	1.07383	-0.144294	2.00883	-1.13946	0.30784	0.422666	0.273968	0.452624	0.306653	0.423536
FF_5.92	Hirundo_rustica	Hirundo_rustica	Hirundo_rustica	PASSERIFORMES	HIRUNDINIDAE	Geneve	0	0	NA	0	0	0	-1.97657	-1.07792	0.185976	1.24425	0	3	37	37	37	36	36	89.6305	35.5507	70.4153	6307.43	4.01081	-3.03451	1.63045	-0.0911954	3.5634	-2.4084	0.544375	0.729517	0.499663	0.775254	0.542956	0.731158
JJ_7.36	Hirundo_rustica	Hirundo_rustica	Hirundo_rustica	PASSERIFORMES	HIRUNDINIDAE	Geneve	1	1	0	1	0	0	-1.97657	-1.07792	0.185976	1.24425	0	3	37	37	37	36	36	89.6305	35.5507	70.4153	6307.43	4.01081	-3.03451	1.63045	-0.0911954	3.5634	-2.4084	0.544375	0.729517	0.499663	0.775254	0.542956	0.731158
FF_3.98	Hirundo_rustica	Hirundo_rustica	Hirundo_rustica	PASSERIFORMES	HIRUNDINIDAE	Geneve	0	0	NA	0	0	0	-1.97657	-1.07792	0.185976	1.24425	0	3	37	37	37	36	36	89.6305	35.5507	70.4153	6307.43	4.01081	-3.03451	1.63045	-0.0911954	3.5634	-2.4084	0.544375	0.729517	0.499663	0.775254	0.542956	0.731158
JJ_7.59	Hirundo_rustica	Hirundo_rustica	Hirundo_rustica	PASSERIFORMES	HIRUNDINIDAE	Geneve	0	0	NA	0	0	0	-1.97657	-1.07792	0.185976	1.24425	0	3	37	37	37	36	36	89.6305	35.5507	70.4153	6307.43	4.01081	-3.03451	1.63045	-0.0911954	3.5634	-2.4084	0.544375	0.729517	0.499663	0.775254	0.542956	0.731158
FF_3.63	Hirundo_rustica	Hirundo_rustica	Hirundo_rustica	PASSERIFORMES	HIRUNDINIDAE	Geneve	0	0	NA	0	0	0	-1.97657	-1.07792	0.185976	1.24425	0	3	37	37	37	36	36	89.6305	35.5507	70.4153	6307.43	4.01081	-3.03451	1.63045	-0.0911954	3.5634	-2.4084	0.544375	0.729517	0.499663	0.775254	0.542956	0.731158
JJ_7.25	Hirundo_rustica	Hirundo_rustica	Hirundo_rustica	PASSERIFORMES	HIRUNDINIDAE	Geneve	0	0	NA	0	0	0	-1.97657	-1.07792	0.185976	1.24425	0	3	37	37	37	36	36	89.6305	35.5507	70.4153	6307.43	4.01081	-3.03451	1.63045	-0.0911954	3.5634	-2.4084	0.544375	0.729517	0.499663	0.775254	0.542956	0.731158
FF_10.79	Lullula_arborea	Lullula_arborea	Lullula_arborea	PASSERIFORMES	ALAUDIDAE	Geneve	0	0	NA	0	0	0	-2.12015	-0.737616	1.53345	0.25469	1	2	2	2	2	2	2	20.5817	12.2332	18.1386	867.292	2.20764	-0.429797	1.69085	0.383056	2.12338	-0.423399	1.25895	0.38107	1.24131	0.402683	1.25879	0.380609
FF_5.90	Alauda_arvensis	Alauda_arvensis	Alauda_arvensis	PASSERIFORMES	ALAUDIDAE	Geneve	0	0	NA	0	0	0	-2.133	-1.63994	0.633723	-1.36203	1	2	5	5	5	4	4	63.2869	24.6958	44.9876	3613.97	3.48105	-3.20839	0.998682	-0.0464345	2.85489	-2.17841	0.0712727	0.597908	0.0317496	0.638675	0.0698312	0.599224
II_8.058	Alauda_arvensis	Alauda_arvensis	Alauda_arvensis	PASSERIFORMES	ALAUDIDAE	Geneve	1	1	0	0	1	0	-2.133	-1.63994	0.633723	-1.36203	1	2	5	5	5	4	4	63.2869	24.6958	44.9876	3613.97	3.48105	-3.20839	0.998682	-0.0464345	2.85489	-2.17841	0.0712727	0.597908	0.0317496	0.638675	0.0698312	0.599224
FF_5.74	Parus_major	Parus_major	Parus_major	PASSERIFORMES	PARIDAE	Geneve	1	2	1	1	1	0	-1.95818	1.42822	2.04306	0.49058	0	1	25	25	25	21	22	117.207	46.0973	79.2026	3860.82	7.69541	-4.89985	3.04709	-0.601187	5.70609	-3.0203	1.00746	0.617654	0.930801	0.678031	1.00345	0.620984
II_8.086	Parus_major	Parus_major	Parus_major	PASSERIFORMES	PARIDAE	Geneve	0	0	NA	0	0	0	-1.95818	1.42822	2.04306	0.49058	0	1	25	25	25	21	22	117.207	46.0973	79.2026	3860.82	7.69541	-4.89985	3.04709	-0.601187	5.70609	-3.0203	1.00746	0.617654	0.930801	0.678031	1.00345	0.620984
FF_10.26	Parus_major	Parus_major	Parus_major	PASSERIFORMES	PARIDAE	Geneve	1	2	1	1	1	0	-1.95818	1.42822	2.04306	0.49058	0	1	25	25	25	21	22	117.207	46.0973	79.2026	3860.82	7.69541	-4.89985	3.04709	-0.601187	5.70609	-3.0203	1.00746	0.617654	0.930801	0.678031	1.00345	0.620984
FF_10.30	Parus_major	Parus_major	Parus_major	PASSERIFORMES	PARIDAE	Geneve	1	1	0	1	0	0	-1.95818	1.42822	2.04306	0.49058	0	1	25	25	25	21	22	117.207	46.0973	79.2026	3860.82	7.69541	-4.89985	3.04709	-0.601187	5.70609	-3.0203	1.00746	0.617654	0.930801	0.678031	1.00345	0.620984
II_8.044	Parus_major	Parus_major	Parus_major	PASSERIFORMES	PARIDAE	Geneve	1	1	0	0	0	1	-1.95818	1.42822	2.04306	0.49058	0	1	25	25	25	21	22	117.207	46.0973	79.2026	3860.82	7.69541	-4.89985	3.04709	-0.601187	5.70609	-3.0203	1.00746	0.617654	0.930801	0.678031	1.00345	0.620984
EE_9.41	Parus_major	Parus_major	Parus_major	PASSERIFORMES	PARIDAE	Geneve	1	1	0	0	0	1	-1.95818	1.42822	2.04306	0.49058	0	1	25	25	25	21	22	117.207	46.0973	79.2026	3860.82	7.69541	-4.89985	3.04709	-0.601187	5.70609	-3.0203	1.00746	0.617654	0.930801	0.678031	1.00345	0.620984
FF_3.67	Parus_major	Parus_major	Parus_major	PASSERIFORMES	PARIDAE	Geneve	0	0	NA	0	0	0	-1.95818	1.42822	2.04306	0.49058	0	1	25	25	25	21	22	117.207	46.0973	79.2026	3860.82	7.69541	-4.89985	3.04709	-0.601187	5.70609	-3.0203	1.00746	0.617654	0.930801	0.678031	1.00345	0.620984
II_4.082	Parus_major	Parus_major	Parus_major	PASSERIFORMES	PARIDAE	Geneve	0	0	NA	0	0	0	-1.95818	1.42822	2.04306	0.49058	0	1	25	25	25	21	22	117.207	46.0973	79.2026	3860.82	7.69541	-4.89985	3.04709	-0.601187	5.70609	-3.0203	1.00746	0.617654	0.930801	0.678031	1.00345	0.620984
II_4.032	Parus_major	Parus_major	Parus_major	PASSERIFORMES	PARIDAE	Geneve	1	2	1	1	0	1	-1.95818	1.42822	2.04306	0.49058	0	1	25	25	25	21	22	117.207	46.0973	79.2026	3860.82	7.69541	-4.89985	3.04709	-0.601187	5.70609	-3.0203	1.00746	0.617654	0.930801	0.678031	1.00345	0.620984
II_8.087	Parus_major	Parus_major	Parus_major	PASSERIFORMES	PARIDAE	Geneve	1	1	0	1	0	0	-1.95818	1.42822	2.04306	0.49058	0	1	25	25	25	21	22	117.207	46.0973	79.2026	3860.82	7.69541	-4.89985	3.04709	-0.601187	5.70609	-3.0203	1.00746	0.617654	0.930801	0.678031	1.00345	0.620984
JJ_7.27	Parus_major	Parus_major	Parus_major	PASSERIFORMES	PARIDAE	Geneve	0	0	NA	0	0	0	-1.95818	1.42822	2.04306	0.49058	0	1	25	25	25	21	22	117.207	46.0973	79.2026	3860.82	7.69541	-4.89985	3.04709	-0.601187	5.70609	-3.0203	1.00746	0.617654	0.930801	0.678031	1.00345	0.620984
FF_3.93	Parus_major	Parus_major	Parus_major	PASSERIFORMES	PARIDAE	Geneve	1	2	1	1	1	0	-1.95818	1.42822	2.04306	0.49058	0	1	25	25	25	21	22	117.207	46.0973	79.2026	3860.82	7.69541	-4.89985	3.04709	-0.601187	5.70609	-3.0203	1.00746	0.617654	0.930801	0.678031	1.00345	0.620984
II_8.064	Periparus_ater	Periparus_ater	Periparus_ater	PASSERIFORMES	PARIDAE	Geneve	1	1	0	1	0	0	-2.14189	1.06272	2.80691	0.748716	0	1	22	22	22	22	22	71.3254	28.8003	53.7024	2559.55	3.94557	-2.5788	1.41424	-0.263369	3.43014	-1.73375	0.296195	0.398966	0.244388	0.433649	0.294295	0.400193
FF_5.87	Periparus_ater	Periparus_ater	Periparus_ater	PASSERIFORMES	PARIDAE	Geneve	1	1	0	1	0	0	-2.14189	1.06272	2.80691	0.748716	0	1	22	22	22	22	22	71.3254	28.8003	53.7024	2559.55	3.94557	-2.5788	1.41424	-0.263369	3.43014	-1.73375	0.296195	0.398966	0.244388	0.433649	0.294295	0.400193
II_8.066	Periparus_ater	Periparus_ater	Periparus_ater	PASSERIFORMES	PARIDAE	Geneve	0	0	NA	0	0	0	-2.14189	1.06272	2.80691	0.748716	0	1	22	22	22	22	22	71.3254	28.8003	53.7024	2559.55	3.94557	-2.5788	1.41424	-0.263369	3.43014	-1.73375	0.296195	0.398966	0.244388	0.433649	0.294295	0.400193
II_8.068	Periparus_ater	Periparus_ater	Periparus_ater	PASSERIFORMES	PARIDAE	Geneve	0	0	NA	0	0	0	-2.14189	1.06272	2.80691	0.748716	0	1	22	22	22	22	22	71.3254	28.8003	53.7024	2559.55	3.94557	-2.5788	1.41424	-0.263369	3.43014	-1.73375	0.296195	0.398966	0.244388	0.433649	0.294295	0.400193
JJ_7.57	Periparus_ater	Periparus_ater	Periparus_ater	PASSERIFORMES	PARIDAE	Geneve	0	0	NA	0	0	0	-2.14189	1.06272	2.80691	0.748716	0	1	22	22	22	22	22	71.3254	28.8003	53.7024	2559.55	3.94557	-2.5788	1.41424	-0.263369	3.43014	-1.73375	0.296195	0.398966	0.244388	0.433649	0.294295	0.400193
II_8.065	Periparus_ater	Periparus_ater	Periparus_ater	PASSERIFORMES	PARIDAE	Geneve	1	1	0	1	0	0	-2.14189	1.06272	2.80691	0.748716	0	1	22	22	22	22	22	71.3254	28.8003	53.7024	2559.55	3.94557	-2.5788	1.41424	-0.263369	3.43014	-1.73375	0.296195	0.398966	0.244388	0.433649	0.294295	0.400193
II_8.069	Periparus_ater	Periparus_ater	Periparus_ater	PASSERIFORMES	PARIDAE	Geneve	0	0	NA	0	0	0	-2.14189	1.06272	2.80691	0.748716	0	1	22	22	22	22	22	71.3254	28.8003	53.7024	2559.55	3.94557	-2.5788	1.41424	-0.263369	3.43014	-1.73375	0.296195	0.398966	0.244388	0.433649	0.294295	0.400193
EE_6.90	Periparus_ater	Periparus_ater	Periparus_ater	PASSERIFORMES	PARIDAE	Geneve	0	0	NA	0	0	0	-2.14189	1.06272	2.80691	0.748716	0	1	22	22	22	22	22	71.3254	28.8003	53.7024	2559.55	3.94557	-2.5788	1.41424	-0.263369	3.43014	-1.73375	0.296195	0.398966	0.244388	0.433649	0.294295	0.400193
II_8.067	Periparus_ater	Periparus_ater	Periparus_ater	PASSERIFORMES	PARIDAE	Geneve	0	0	NA	0	0	0	-2.14189	1.06272	2.80691	0.748716	0	1	22	22	22	22	22	71.3254	28.8003	53.7024	2559.55	3.94557	-2.5788	1.41424	-0.263369	3.43014	-1.73375	0.296195	0.398966	0.244388	0.433649	0.294295	0.400193
II_8.070	Periparus_ater	Periparus_ater	Periparus_ater	PASSERIFORMES	PARIDAE	Geneve	1	1	0	1	0	0	-2.14189	1.06272	2.80691	0.748716	0	1	22	22	22	22	22	71.3254	28.8003	53.7024	2559.55	3.94557	-2.5788	1.41424	-0.263369	3.43014	-1.73375	0.296195	0.398966	0.244388	0.433649	0.294295	0.400193
FF_5.78	Periparus_ater	Periparus_ater	Periparus_ater	PASSERIFORMES	PARIDAE	Geneve	1	1	0	1	0	0	-2.14189	1.06272	2.80691	0.748716	0	1	22	22	22	22	22	71.3254	28.8003	53.7024	2559.55	3.94557	-2.5788	1.41424	-0.263369	3.43014	-1.73375	0.296195	0.398966	0.244388	0.433649	0.294295	0.400193
FF_10.86	Periparus_ater	Periparus_ater	Periparus_ater	PASSERIFORMES	PARIDAE	Geneve	1	1	0	1	0	0	-2.14189	1.06272	2.80691	0.748716	0	1	22	22	22	22	22	71.3254	28.8003	53.7024	2559.55	3.94557	-2.5788	1.41424	-0.263369	3.43014	-1.73375	0.296195	0.398966	0.244388	0.433649	0.294295	0.400193
II_8.072	Periparus_ater	Periparus_ater	Periparus_ater	PASSERIFORMES	PARIDAE	Geneve	0	0	NA	0	0	0	-2.14189	1.06272	2.80691	0.748716	0	1	22	22	22	22	22	71.3254	28.8003	53.7024	2559.55	3.94557	-2.5788	1.41424	-0.263369	3.43014	-1.73375	0.296195	0.398966	0.244388	0.433649	0.294295	0.400193
II_8.071	Periparus_ater	Periparus_ater	Periparus_ater	PASSERIFORMES	PARIDAE	Geneve	1	1	0	1	0	0	-2.14189	1.06272	2.80691	0.748716	0	1	22	22	22	22	22	71.3254	28.8003	53.7024	2559.55	3.94557	-2.5788	1.41424	-0.263369	3.43014	-1.73375	0.296195	0.398966	0.244388	0.433649	0.294295	0.400193
FF_5.88	Periparus_ater	Periparus_ater	Periparus_ater	PASSERIFORMES	PARIDAE	Geneve	1	1	0	1	0	0	-2.14189	1.06272	2.80691	0.748716	0	1	22	22	22	22	22	71.3254	28.8003	53.7024	2559.55	3.94557	-2.5788	1.41424	-0.263369	3.43014	-1.73375	0.296195	0.398966	0.244388	0.433649	0.294295	0.400193
II_8.074	Periparus_ater	Periparus_ater	Periparus_ater	PASSERIFORMES	PARIDAE	Geneve	0	0	NA	0	0	0	-2.14189	1.06272	2.80691	0.748716	0	1	22	22	22	22	22	71.3254	28.8003	53.7024	2559.55	3.94557	-2.5788	1.41424	-0.263369	3.43014	-1.73375	0.296195	0.398966	0.244388	0.433649	0.294295	0.400193
II_8.073	Periparus_ater	Periparus_ater	Periparus_ater	PASSERIFORMES	PARIDAE	Geneve	1	1	0	1	0	0	-2.14189	1.06272	2.80691	0.748716	0	1	22	22	22	22	22	71.3254	28.8003	53.7024	2559.55	3.94557	-2.5788	1.41424	-0.263369	3.43014	-1.73375	0.296195	0.398966	0.244388	0.433649	0.294295	0.400193
FF_5.73	Lophophanes_cristatus	Lophophanes_cristatus	Lophophanes_cristatus	PASSERIFORMES	PARIDAE	Geneve	1	1	0	1	0	0	-1.73438	0.737137	2.80669	0.748586	0	1	3	3	3	2	2	18.2091	10.6071	15.6114	833.731	2.31574	-1.406	1.83418	-0.641613	2.22702	-1.2881	0.99856	-0.0982001	0.97468	-0.0685773	0.998081	-0.0980071
EE_9.95	Cyanistes_caeruleus	Cyanistes_caeruleus	Cyanistes_caeruleus	PASSERIFORMES	PARIDAE	Geneve	0	0	NA	0	0	0	-2.09489	2.23385	2.80667	0.748573	0	1	22	22	22	17	18	23.9499	15.1157	20.6549	1128.97	2.3166	-0.952678	1.81426	-0.46842	2.20233	-0.874252	1.20109	0.0552947	1.18199	0.0723855	1.20076	0.0553624
II_8.091	Cyanistes_caeruleus	Cyanistes_caeruleus	Cyanistes_caeruleus	PASSERIFORMES	PARIDAE	Geneve	1	2	1	1	0	1	-2.09489	2.23385	2.80667	0.748573	0	1	22	22	22	17	18	23.9499	15.1157	20.6549	1128.97	2.3166	-0.952678	1.81426	-0.46842	2.20233	-0.874252	1.20109	0.0552947	1.18199	0.0723855	1.20076	0.0553624
JJ_7.21	Cyanistes_caeruleus	Cyanistes_caeruleus	Cyanistes_caeruleus	PASSERIFORMES	PARIDAE	Geneve	1	1	0	1	0	0	-2.09489	2.23385	2.80667	0.748573	0	1	22	22	22	17	18	23.9499	15.1157	20.6549	1128.97	2.3166	-0.952678	1.81426	-0.46842	2.20233	-0.874252	1.20109	0.0552947	1.18199	0.0723855	1.20076	0.0553624
II_8.055	Cyanistes_caeruleus	Cyanistes_caeruleus	Cyanistes_caeruleus	PASSERIFORMES	PARIDAE	Geneve	1	1	0	1	0	0	-2.09489	2.23385	2.80667	0.748573	0	1	22	22	22	17	18	23.9499	15.1157	20.6549	1128.97	2.3166	-0.952678	1.81426	-0.46842	2.20233	-0.874252	1.20109	0.0552947	1.18199	0.0723855	1.20076	0.0553624
II_8.054	Cyanistes_caeruleus	Cyanistes_caeruleus	Cyanistes_caeruleus	PASSERIFORMES	PARIDAE	Geneve	1	1	0	1	0	0	-2.09489	2.23385	2.80667	0.748573	0	1	22	22	22	17	18	23.9499	15.1157	20.6549	1128.97	2.3166	-0.952678	1.81426	-0.46842	2.20233	-0.874252	1.20109	0.0552947	1.18199	0.0723855	1.20076	0.0553624
FF_9.54	Cyanistes_caeruleus	Cyanistes_caeruleus	Cyanistes_caeruleus	PASSERIFORMES	PARIDAE	Geneve	1	1	0	1	0	0	-2.09489	2.23385	2.80667	0.748573	0	1	22	22	22	17	18	23.9499	15.1157	20.6549	1128.97	2.3166	-0.952678	1.81426	-0.46842	2.20233	-0.874252	1.20109	0.0552947	1.18199	0.0723855	1.20076	0.0553624
FF_9.85	Corvus_corone	Corvus_corone	Corvus_corone	PASSERIFORMES	CORVIDAE	Geneve	1	1	0	0	0	1	0.655676	-0.0629403	-3.54694	0.645472	1	1	11	11	11	9	10	59.4378	25.3705	39.5358	4554.92	2.82207	-1.67481	0.798762	0.421232	1.95876	-0.714443	-0.0635238	0.806216	-0.10142	0.839668	-0.0647368	0.806948
FF_10.50	Corvus_corone	Corvus_corone	Corvus_corone	PASSERIFORMES	CORVIDAE	Geneve	1	1	0	1	0	0	0.655676	-0.0629403	-3.54694	0.645472	1	1	11	11	11	9	10	59.4378	25.3705	39.5358	4554.92	2.82207	-1.67481	0.798762	0.421232	1.95876	-0.714443	-0.0635238	0.806216	-0.10142	0.839668	-0.0647368	0.806948
JJ_7.61	Corvus_corone	Corvus_corone	Corvus_corone	PASSERIFORMES	CORVIDAE	Geneve	1	1	0	0	0	1	0.655676	-0.0629403	-3.54694	0.645472	1	1	11	11	11	9	10	59.4378	25.3705	39.5358	4554.92	2.82207	-1.67481	0.798762	0.421232	1.95876	-0.714443	-0.0635238	0.806216	-0.10142	0.839668	-0.0647368	0.806948
EE_9.48	Corvus_corone	Corvus_corone	Corvus_corone	PASSERIFORMES	CORVIDAE	Geneve	1	2	1	1	0	1	0.655676	-0.0629403	-3.54694	0.645472	1	1	11	11	11	9	10	59.4378	25.3705	39.5358	4554.92	2.82207	-1.67481	0.798762	0.421232	1.95876	-0.714443	-0.0635238	0.806216	-0.10142	0.839668	-0.0647368	0.806948
FF_10.47	Corvus_corone	Corvus_corone	Corvus_corone	PASSERIFORMES	CORVIDAE	Geneve	1	1	0	1	0	0	0.655676	-0.0629403	-3.54694	0.645472	1	1	11	11	11	9	10	59.4378	25.3705	39.5358	4554.92	2.82207	-1.67481	0.798762	0.421232	1.95876	-0.714443	-0.0635238	0.806216	-0.10142	0.839668	-0.0647368	0.806948
II_8.098	Corvus_corone	Corvus_corone	Corvus_corone	PASSERIFORMES	CORVIDAE	Geneve	0	0	NA	0	0	0	0.655676	-0.0629403	-3.54694	0.645472	1	1	11	11	11	9	10	59.4378	25.3705	39.5358	4554.92	2.82207	-1.67481	0.798762	0.421232	1.95876	-0.714443	-0.0635238	0.806216	-0.10142	0.839668	-0.0647368	0.806948
JJ_7.51	Pica_pica	Pica_pica	Pica_pica	PASSERIFORMES	CORVIDAE	Geneve	1	1	0	0	0	0	0.275416	0.300366	-0.0926134	0.0184471	0	1	8	8	8	8	8	86.2946	30.7689	62.562	3991.21	5.31397	-3.01014	1.65665	0.115179	4.47856	-2.39873	0.539757	0.682273	0.482473	0.724905	0.537192	0.683632
II_8.083	Pica_pica	Pica_pica	Pica_pica	PASSERIFORMES	CORVIDAE	Geneve	1	1	0	1	0	0	0.275416	0.300366	-0.0926134	0.0184471	0	1	8	8	8	8	8	86.2946	30.7689	62.562	3991.21	5.31397	-3.01014	1.65665	0.115179	4.47856	-2.39873	0.539757	0.682273	0.482473	0.724905	0.537192	0.683632
JJ_7.64	Garrulus_glandarius	Garrulus_glandarius	Garrulus_glandarius	PASSERIFORMES	CORVIDAE	Geneve	1	2	1	1	NA	NA	-0.243126	0.373849	2.63372	-0.551637	1	1	19	19	19	14	15	47.12	21.1732	33.7064	2524.41	3.20524	-2.0205	1.31716	-0.0305798	2.44871	-1.32626	0.549029	0.467668	0.514321	0.502365	0.548165	0.4682
II_8.081	Garrulus_glandarius	Garrulus_glandarius	Garrulus_glandarius	PASSERIFORMES	CORVIDAE	Geneve	1	2	1	1	1	0	-0.243126	0.373849	2.63372	-0.551637	1	1	19	19	19	14	15	47.12	21.1732	33.7064	2524.41	3.20524	-2.0205	1.31716	-0.0305798	2.44871	-1.32626	0.549029	0.467668	0.514321	0.502365	0.548165	0.4682
JJ_7.75	Garrulus_glandarius	Garrulus_glandarius	Garrulus_glandarius	PASSERIFORMES	CORVIDAE	Geneve	0	0	NA	0	0	0	-0.243126	0.373849	2.63372	-0.551637	1	1	19	19	19	14	15	47.12	21.1732	33.7064	2524.41	3.20524	-2.0205	1.31716	-0.0305798	2.44871	-1.32626	0.549029	0.467668	0.514321	0.502365	0.548165	0.4682
II_4.007	Garrulus_glandarius	Garrulus_glandarius	Garrulus_glandarius	PASSERIFORMES	CORVIDAE	Geneve	1	1	0	1	0	0	-0.243126	0.373849	2.63372	-0.551637	1	1	19	19	19	14	15	47.12	21.1732	33.7064	2524.41	3.20524	-2.0205	1.31716	-0.0305798	2.44871	-1.32626	0.549029	0.467668	0.514321	0.502365	0.548165	0.4682
FF_9.89	Garrulus_glandarius	Garrulus_glandarius	Garrulus_glandarius	PASSERIFORMES	CORVIDAE	Geneve	1	2	1	1	0	1	-0.243126	0.373849	2.63372	-0.551637	1	1	19	19	19	14	15	47.12	21.1732	33.7064	2524.41	3.20524	-2.0205	1.31716	-0.0305798	2.44871	-1.32626	0.549029	0.467668	0.514321	0.502365	0.548165	0.4682
EE_6.100	Garrulus_glandarius	Garrulus_glandarius	Garrulus_glandarius	PASSERIFORMES	CORVIDAE	Geneve	1	1	0	1	0	0	-0.243126	0.373849	2.63372	-0.551637	1	1	19	19	19	14	15	47.12	21.1732	33.7064	2524.41	3.20524	-2.0205	1.31716	-0.0305798	2.44871	-1.32626	0.549029	0.467668	0.514321	0.502365	0.548165	0.4682
FF_9.43	Garrulus_glandarius	Garrulus_glandarius	Garrulus_glandarius	PASSERIFORMES	CORVIDAE	Geneve	1	1	0	1	0	0	-0.243126	0.373849	2.63372	-0.551637	1	1	19	19	19	14	15	47.12	21.1732	33.7064	2524.41	3.20524	-2.0205	1.31716	-0.0305798	2.44871	-1.32626	0.549029	0.467668	0.514321	0.502365	0.548165	0.4682
FF_5.98	Lanius_collurio	Lanius_collurio	Lanius_collurio	PASSERIFORMES	LANIIDAE	Geneve	0	0	NA	0	0	0	-1.59106	0.271323	0.277693	1.87791	1	3	3	3	3	3	3	23.4274	12.133	19.661	1453.1	1.95943	-0.721521	1.3631	0.0983986	1.8249	-0.570333	0.67567	0.349752	0.653237	0.372534	0.674722	0.350728
JJ_7.46	Lanius_collurio	Lanius_collurio	Lanius_collurio	PASSERIFORMES	LANIIDAE	Geneve	0	0	NA	0	0	0	-1.59106	0.271323	0.277693	1.87791	1	3	3	3	3	3	3	23.4274	12.133	19.661	1453.1	1.95943	-0.721521	1.3631	0.0983986	1.8249	-0.570333	0.67567	0.349752	0.653237	0.372534	0.674722	0.350728
JJ_7.49	Falco_tinnunculus	Falco_tinnunculus	Falco_tinnunculus	FALCONIFORMES	FALCONIDAE	Geneve	0	0	NA	0	0	0	0.712579	0.187591	-2.22016	3.10787	0	3	40	39	39	39	38	93.6869	38.1317	65.7495	5471.56	5.55515	-2.88376	1.96498	0.40198	4.3858	-1.71242	1.10022	0.988822	1.04837	1.03343	1.09769	0.990506
GG_04.97	Falco_tinnunculus	Falco_tinnunculus	Falco_tinnunculus	FALCONIFORMES	FALCONIDAE	Geneve	NA	NA	NA	NA	0	NA	0.712579	0.187591	-2.22016	3.10787	0	3	40	39	39	39	38	93.6869	38.1317	65.7495	5471.56	5.55515	-2.88376	1.96498	0.40198	4.3858	-1.71242	1.10022	0.988822	1.04837	1.03343	1.09769	0.990506
EE_9.38	Falco_tinnunculus	Falco_tinnunculus	Falco_tinnunculus	FALCONIFORMES	FALCONIDAE	Geneve	1	1	0	0	1	0	0.712579	0.187591	-2.22016	3.10787	0	3	40	39	39	39	38	93.6869	38.1317	65.7495	5471.56	5.55515	-2.88376	1.96498	0.40198	4.3858	-1.71242	1.10022	0.988822	1.04837	1.03343	1.09769	0.990506
FF_10.48	Falco_tinnunculus	Falco_tinnunculus	Falco_tinnunculus	FALCONIFORMES	FALCONIDAE	Geneve	0	0	NA	0	0	0	0.712579	0.187591	-2.22016	3.10787	0	3	40	39	39	39	38	93.6869	38.1317	65.7495	5471.56	5.55515	-2.88376	1.96498	0.40198	4.3858	-1.71242	1.10022	0.988822	1.04837	1.03343	1.09769	0.990506
FF_10.45	Falco_tinnunculus	Falco_tinnunculus	Falco_tinnunculus	FALCONIFORMES	FALCONIDAE	Geneve	0	0	NA	0	0	0	0.712579	0.187591	-2.22016	3.10787	0	3	40	39	39	39	38	93.6869	38.1317	65.7495	5471.56	5.55515	-2.88376	1.96498	0.40198	4.3858	-1.71242	1.10022	0.988822	1.04837	1.03343	1.09769	0.990506
FF_10.16	Falco_tinnunculus	Falco_tinnunculus	Falco_tinnunculus	FALCONIFORMES	FALCONIDAE	Geneve	0	0	NA	0	0	0	0.712579	0.187591	-2.22016	3.10787	0	3	40	39	39	39	38	93.6869	38.1317	65.7495	5471.56	5.55515	-2.88376	1.96498	0.40198	4.3858	-1.71242	1.10022	0.988822	1.04837	1.03343	1.09769	0.990506
FF_10.69	Falco_tinnunculus	Falco_tinnunculus	Falco_tinnunculus	FALCONIFORMES	FALCONIDAE	Geneve	0	0	NA	0	0	0	0.712579	0.187591	-2.22016	3.10787	0	3	40	39	39	39	38	93.6869	38.1317	65.7495	5471.56	5.55515	-2.88376	1.96498	0.40198	4.3858	-1.71242	1.10022	0.988822	1.04837	1.03343	1.09769	0.990506
II_8.099	Falco_tinnunculus	Falco_tinnunculus	Falco_tinnunculus	FALCONIFORMES	FALCONIDAE	Geneve	0	0	NA	0	0	0	0.712579	0.187591	-2.22016	3.10787	0	3	40	39	39	39	38	93.6869	38.1317	65.7495	5471.56	5.55515	-2.88376	1.96498	0.40198	4.3858	-1.71242	1.10022	0.988822	1.04837	1.03343	1.09769	0.990506
JJ_7.68	Falco_tinnunculus	Falco_tinnunculus	Falco_tinnunculus	FALCONIFORMES	FALCONIDAE	Geneve	0	0	NA	0	0	0	0.712579	0.187591	-2.22016	3.10787	0	3	40	39	39	39	38	93.6869	38.1317	65.7495	5471.56	5.55515	-2.88376	1.96498	0.40198	4.3858	-1.71242	1.10022	0.988822	1.04837	1.03343	1.09769	0.990506
II_8.077	Dendrocopos_major	Dendrocopos_major	Dendrocopos_major	PICIFORMES	PICIDAE	Geneve	1	1	0	1	0	0	-1.23099	0.410172	2.31806	-0.406338	0	1	42	42	42	39	39	80.9522	26.7616	53.6851	3248.06	5.08651	-3.15839	1.31744	-0.11932	3.94267	-2.13686	0.294345	0.450436	0.245914	0.484025	0.292488	0.451607
JJ_7.72	Dendrocopos_major	Dendrocopos_major	Dendrocopos_major	PICIFORMES	PICIDAE	Geneve	0	0	NA	0	0	0	-1.23099	0.410172	2.31806	-0.406338	0	1	42	42	42	39	39	80.9522	26.7616	53.6851	3248.06	5.08651	-3.15839	1.31744	-0.11932	3.94267	-2.13686	0.294345	0.450436	0.245914	0.484025	0.292488	0.451607
EE_9.94	Dendrocopos_major	Dendrocopos_major	Dendrocopos_major	PICIFORMES	PICIDAE	Geneve	0	0	NA	0	0	0	-1.23099	0.410172	2.31806	-0.406338	0	1	42	42	42	39	39	80.9522	26.7616	53.6851	3248.06	5.08651	-3.15839	1.31744	-0.11932	3.94267	-2.13686	0.294345	0.450436	0.245914	0.484025	0.292488	0.451607
II_4.093	Dendrocopos_major	Dendrocopos_major	Dendrocopos_major	PICIFORMES	PICIDAE	Geneve	0	0	NA	0	0	0	-1.23099	0.410172	2.31806	-0.406338	0	1	42	42	42	39	39	80.9522	26.7616	53.6851	3248.06	5.08651	-3.15839	1.31744	-0.11932	3.94267	-2.13686	0.294345	0.450436	0.245914	0.484025	0.292488	0.451607
FF_9.98	Dendrocopos_major	Dendrocopos_major	Dendrocopos_major	PICIFORMES	PICIDAE	Geneve	0	0	NA	0	0	0	-1.23099	0.410172	2.31806	-0.406338	0	1	42	42	42	39	39	80.9522	26.7616	53.6851	3248.06	5.08651	-3.15839	1.31744	-0.11932	3.94267	-2.13686	0.294345	0.450436	0.245914	0.484025	0.292488	0.451607
FF_9.45	Dendrocopos_major	Dendrocopos_major	Dendrocopos_major	PICIFORMES	PICIDAE	Geneve	0	0	NA	0	0	0	-1.23099	0.410172	2.31806	-0.406338	0	1	42	42	42	39	39	80.9522	26.7616	53.6851	3248.06	5.08651	-3.15839	1.31744	-0.11932	3.94267	-2.13686	0.294345	0.450436	0.245914	0.484025	0.292488	0.451607
FF_3.86	Dendrocopos_major	Dendrocopos_major	Dendrocopos_major	PICIFORMES	PICIDAE	Geneve	0	0	NA	0	0	0	-1.23099	0.410172	2.31806	-0.406338	0	1	42	42	42	39	39	80.9522	26.7616	53.6851	3248.06	5.08651	-3.15839	1.31744	-0.11932	3.94267	-2.13686	0.294345	0.450436	0.245914	0.484025	0.292488	0.451607
FF_10.70	Dendrocopos_major	Dendrocopos_major	Dendrocopos_major	PICIFORMES	PICIDAE	Geneve	0	0	NA	0	0	0	-1.23099	0.410172	2.31806	-0.406338	0	1	42	42	42	39	39	80.9522	26.7616	53.6851	3248.06	5.08651	-3.15839	1.31744	-0.11932	3.94267	-2.13686	0.294345	0.450436	0.245914	0.484025	0.292488	0.451607
FF_10.73	Dendrocopos_major	Dendrocopos_major	Dendrocopos_major	PICIFORMES	PICIDAE	Geneve	0	0	NA	0	0	0	-1.23099	0.410172	2.31806	-0.406338	0	1	42	42	42	39	39	80.9522	26.7616	53.6851	3248.06	5.08651	-3.15839	1.31744	-0.11932	3.94267	-2.13686	0.294345	0.450436	0.245914	0.484025	0.292488	0.451607
JJ_7.53	Dendrocopos_major	Dendrocopos_major	Dendrocopos_major	PICIFORMES	PICIDAE	Geneve	0	0	NA	0	0	0	-1.23099	0.410172	2.31806	-0.406338	0	1	42	42	42	39	39	80.9522	26.7616	53.6851	3248.06	5.08651	-3.15839	1.31744	-0.11932	3.94267	-2.13686	0.294345	0.450436	0.245914	0.484025	0.292488	0.451607
JJ_7.100	Dendrocopos_major	Dendrocopos_major	Dendrocopos_major	PICIFORMES	PICIDAE	Geneve	0	0	NA	0	0	0	-1.23099	0.410172	2.31806	-0.406338	0	1	42	42	42	39	39	80.9522	26.7616	53.6851	3248.06	5.08651	-3.15839	1.31744	-0.11932	3.94267	-2.13686	0.294345	0.450436	0.245914	0.484025	0.292488	0.451607
II_4.091	Dendrocopos_major	Dendrocopos_major	Dendrocopos_major	PICIFORMES	PICIDAE	Geneve	0	0	NA	0	0	0	-1.23099	0.410172	2.31806	-0.406338	0	1	42	42	42	39	39	80.9522	26.7616	53.6851	3248.06	5.08651	-3.15839	1.31744	-0.11932	3.94267	-2.13686	0.294345	0.450436	0.245914	0.484025	0.292488	0.451607
FF_9.74	Dendrocopos_major	Dendrocopos_major	Dendrocopos_major	PICIFORMES	PICIDAE	Geneve	0	0	NA	0	0	0	-1.23099	0.410172	2.31806	-0.406338	0	1	42	42	42	39	39	80.9522	26.7616	53.6851	3248.06	5.08651	-3.15839	1.31744	-0.11932	3.94267	-2.13686	0.294345	0.450436	0.245914	0.484025	0.292488	0.451607
FF_10.74	Dendrocopos_major	Dendrocopos_major	Dendrocopos_major	PICIFORMES	PICIDAE	Geneve	0	0	NA	0	0	0	-1.23099	0.410172	2.31806	-0.406338	0	1	42	42	42	39	39	80.9522	26.7616	53.6851	3248.06	5.08651	-3.15839	1.31744	-0.11932	3.94267	-2.13686	0.294345	0.450436	0.245914	0.484025	0.292488	0.451607
FF_9.97	Dendrocopos_major	Dendrocopos_major	Dendrocopos_major	PICIFORMES	PICIDAE	Geneve	0	0	NA	0	0	0	-1.23099	0.410172	2.31806	-0.406338	0	1	42	42	42	39	39	80.9522	26.7616	53.6851	3248.06	5.08651	-3.15839	1.31744	-0.11932	3.94267	-2.13686	0.294345	0.450436	0.245914	0.484025	0.292488	0.451607
II_8.021	Dendrocopos_major	Dendrocopos_major	Dendrocopos_major	PICIFORMES	PICIDAE	Geneve	0	0	NA	0	0	0	-1.23099	0.410172	2.31806	-0.406338	0	1	42	42	42	39	39	80.9522	26.7616	53.6851	3248.06	5.08651	-3.15839	1.31744	-0.11932	3.94267	-2.13686	0.294345	0.450436	0.245914	0.484025	0.292488	0.451607
FF_9.99	Dendrocopos_major	Dendrocopos_major	Dendrocopos_major	PICIFORMES	PICIDAE	Geneve	0	0	NA	0	0	0	-1.23099	0.410172	2.31806	-0.406338	0	1	42	42	42	39	39	80.9522	26.7616	53.6851	3248.06	5.08651	-3.15839	1.31744	-0.11932	3.94267	-2.13686	0.294345	0.450436	0.245914	0.484025	0.292488	0.451607
II_4.028	Picus_viridis	Picus_viridis	Picus_viridis	PICIFORMES	PICIDAE	Geneve	0	0	NA	0	0	0	-0.619373	0.634876	1.3977	-0.609798	0	1	23	22	22	23	22	22.0339	12.744	18.7266	756.191	2.43666	-0.99839	1.91631	-0.548304	2.30125	-0.892474	1.36284	-0.0769687	1.34124	-0.0590685	1.36213	-0.0772146
EE_9.97	Picus_viridis	Picus_viridis	Picus_viridis	PICIFORMES	PICIDAE	Geneve	0	0	NA	0	0	0	-0.619373	0.634876	1.3977	-0.609798	0	1	23	22	22	23	22	22.0339	12.744	18.7266	756.191	2.43666	-0.99839	1.91631	-0.548304	2.30125	-0.892474	1.36284	-0.0769687	1.34124	-0.0590685	1.36213	-0.0772146
II_4.027	Picus_viridis	Picus_viridis	Picus_viridis	PICIFORMES	PICIDAE	Geneve	0	0	NA	0	0	0	-0.619373	0.634876	1.3977	-0.609798	0	1	23	22	22	23	22	22.0339	12.744	18.7266	756.191	2.43666	-0.99839	1.91631	-0.548304	2.30125	-0.892474	1.36284	-0.0769687	1.34124	-0.0590685	1.36213	-0.0772146
FF_10.43	Picus_viridis	Picus_viridis	Picus_viridis	PICIFORMES	PICIDAE	Geneve	0	0	NA	0	0	0	-0.619373	0.634876	1.3977	-0.609798	0	1	23	22	22	23	22	22.0339	12.744	18.7266	756.191	2.43666	-0.99839	1.91631	-0.548304	2.30125	-0.892474	1.36284	-0.0769687	1.34124	-0.0590685	1.36213	-0.0772146
GG_04.98	Picus_viridis	Picus_viridis	Picus_viridis	PICIFORMES	PICIDAE	Geneve	NA	NA	NA	NA	0	NA	-0.619373	0.634876	1.3977	-0.609798	0	1	23	22	22	23	22	22.0339	12.744	18.7266	756.191	2.43666	-0.99839	1.91631	-0.548304	2.30125	-0.892474	1.36284	-0.0769687	1.34124	-0.0590685	1.36213	-0.0772146
EE_9.98	Picus_viridis	Picus_viridis	Picus_viridis	PICIFORMES	PICIDAE	Geneve	0	0	NA	0	0	0	-0.619373	0.634876	1.3977	-0.609798	0	1	23	22	22	23	22	22.0339	12.744	18.7266	756.191	2.43666	-0.99839	1.91631	-0.548304	2.30125	-0.892474	1.36284	-0.0769687	1.34124	-0.0590685	1.36213	-0.0772146
JJ_7.77	Picus_viridis	Picus_viridis	Picus_viridis	PICIFORMES	PICIDAE	Geneve	1	1	0	0	0	1	-0.619373	0.634876	1.3977	-0.609798	0	1	23	22	22	23	22	22.0339	12.744	18.7266	756.191	2.43666	-0.99839	1.91631	-0.548304	2.30125	-0.892474	1.36284	-0.0769687	1.34124	-0.0590685	1.36213	-0.0772146
EE_9.37	Picus_viridis	Picus_viridis	Picus_viridis	PICIFORMES	PICIDAE	Geneve	0	0	NA	0	0	0	-0.619373	0.634876	1.3977	-0.609798	0	1	23	22	22	23	22	22.0339	12.744	18.7266	756.191	2.43666	-0.99839	1.91631	-0.548304	2.30125	-0.892474	1.36284	-0.0769687	1.34124	-0.0590685	1.36213	-0.0772146
FF_3.88	Picus_viridis	Picus_viridis	Picus_viridis	PICIFORMES	PICIDAE	Geneve	0	0	NA	0	0	0	-0.619373	0.634876	1.3977	-0.609798	0	1	23	22	22	23	22	22.0339	12.744	18.7266	756.191	2.43666	-0.99839	1.91631	-0.548304	2.30125	-0.892474	1.36284	-0.0769687	1.34124	-0.0590685	1.36213	-0.0772146
FF_10.44	Picus_viridis	Picus_viridis	Picus_viridis	PICIFORMES	PICIDAE	Geneve	0	0	NA	0	0	0	-0.619373	0.634876	1.3977	-0.609798	0	1	23	22	22	23	22	22.0339	12.744	18.7266	756.191	2.43666	-0.99839	1.91631	-0.548304	2.30125	-0.892474	1.36284	-0.0769687	1.34124	-0.0590685	1.36213	-0.0772146
II_8.082	Picus_viridis	Picus_viridis	Picus_viridis	PICIFORMES	PICIDAE	Geneve	0	0	NA	0	0	0	-0.619373	0.634876	1.3977	-0.609798	0	1	23	22	22	23	22	22.0339	12.744	18.7266	756.191	2.43666	-0.99839	1.91631	-0.548304	2.30125	-0.892474	1.36284	-0.0769687	1.34124	-0.0590685	1.36213	-0.0772146
II_8.041	Picus_viridis	Picus_viridis	Picus_viridis	PICIFORMES	PICIDAE	Geneve	0	0	NA	0	0	0	-0.619373	0.634876	1.3977	-0.609798	0	1	23	22	22	23	22	22.0339	12.744	18.7266	756.191	2.43666	-0.99839	1.91631	-0.548304	2.30125	-0.892474	1.36284	-0.0769687	1.34124	-0.0590685	1.36213	-0.0772146
FF_9.42	Picus_viridis	Picus_viridis	Picus_viridis	PICIFORMES	PICIDAE	Geneve	0	0	NA	0	0	0	-0.619373	0.634876	1.3977	-0.609798	0	1	23	22	22	23	22	22.0339	12.744	18.7266	756.191	2.43666	-0.99839	1.91631	-0.548304	2.30125	-0.892474	1.36284	-0.0769687	1.34124	-0.0590685	1.36213	-0.0772146
FF_5.97	Jynx_torquilla	Jynx_torquilla	Jynx_torquilla	PICIFORMES	PICIDAE	Geneve	0	0	NA	0	0	0	-1.94017	1.55623	1.1482	-0.34347	0	3	26	26	26	24	24	47.572	18.3945	39.7247	2403.65	2.91085	-1.30677	0.860149	0.0580678	2.58483	-0.971798	0.147913	0.549487	0.114578	0.571481	0.147578	0.549549
II_4.017	Jynx_torquilla	Jynx_torquilla	Jynx_torquilla	PICIFORMES	PICIDAE	Geneve	0	0	NA	0	0	0	-1.94017	1.55623	1.1482	-0.34347	0	3	26	26	26	24	24	47.572	18.3945	39.7247	2403.65	2.91085	-1.30677	0.860149	0.0580678	2.58483	-0.971798	0.147913	0.549487	0.114578	0.571481	0.147578	0.549549
FF_10.19	Alcedo_atthis	Alcedo_atthis	Alcedo_atthis	CORACIIFORMES	ALCEDINIDAE	Geneve	0	0	NA	0	0	0	-0.834365	0.217415	-2.0071	-1.11608	0	2	16	16	16	16	16	136.761	53.0295	94.8609	2703.35	8.75143	-6.1793	3.81763	-1.17988	7.01731	-4.52505	1.76036	0.367253	1.68045	0.441114	1.75701	0.369733
FF_3.74	Tyto_alba	Tyto_alba	Tyto_alba	STRIGIFORMES	TYTONIDAE	Geneve	0	0	NA	0	0	0	1.16915	0.425783	-4.15347	0.460886	0	1	27	27	27	26	26	192.216	48.3709	97.7516	5684.47	11.4762	-9.74571	4.47419	-1.46178	7.5337	-5.22798	3.51705	0.276279	3.46282	0.353918	3.51202	0.282965
II_4.012	Tyto_alba	Tyto_alba	Tyto_alba	STRIGIFORMES	TYTONIDAE	Geneve	0	0	NA	0	0	0	1.16915	0.425783	-4.15347	0.460886	0	1	27	27	27	26	26	192.216	48.3709	97.7516	5684.47	11.4762	-9.74571	4.47419	-1.46178	7.5337	-5.22798	3.51705	0.276279	3.46282	0.353918	3.51202	0.282965
FF_5.100	Tyto_alba	Tyto_alba	Tyto_alba	STRIGIFORMES	TYTONIDAE	Geneve	0	0	NA	0	0	0	1.16915	0.425783	-4.15347	0.460886	0	1	27	27	27	26	26	192.216	48.3709	97.7516	5684.47	11.4762	-9.74571	4.47419	-1.46178	7.5337	-5.22798	3.51705	0.276279	3.46282	0.353918	3.51202	0.282965
FF_10.17	Tyto_alba	Tyto_alba	Tyto_alba	STRIGIFORMES	TYTONIDAE	Geneve	0	0	NA	0	0	0	1.16915	0.425783	-4.15347	0.460886	0	1	27	27	27	26	26	192.216	48.3709	97.7516	5684.47	11.4762	-9.74571	4.47419	-1.46178	7.5337	-5.22798	3.51705	0.276279	3.46282	0.353918	3.51202	0.282965
FF_3.75	Tyto_alba	Tyto_alba	Tyto_alba	STRIGIFORMES	TYTONIDAE	Geneve	1	1	0	1	0	0	1.16915	0.425783	-4.15347	0.460886	0	1	27	27	27	26	26	192.216	48.3709	97.7516	5684.47	11.4762	-9.74571	4.47419	-1.46178	7.5337	-5.22798	3.51705	0.276279	3.46282	0.353918	3.51202	0.282965
JJ_7.74	Tyto_alba	Tyto_alba	Tyto_alba	STRIGIFORMES	TYTONIDAE	Geneve	0	0	NA	0	0	0	1.16915	0.425783	-4.15347	0.460886	0	1	27	27	27	26	26	192.216	48.3709	97.7516	5684.47	11.4762	-9.74571	4.47419	-1.46178	7.5337	-5.22798	3.51705	0.276279	3.46282	0.353918	3.51202	0.282965
FF_10.61	Tyto_alba	Tyto_alba	Tyto_alba	STRIGIFORMES	TYTONIDAE	Geneve	0	0	NA	0	0	0	1.16915	0.425783	-4.15347	0.460886	0	1	27	27	27	26	26	192.216	48.3709	97.7516	5684.47	11.4762	-9.74571	4.47419	-1.46178	7.5337	-5.22798	3.51705	0.276279	3.46282	0.353918	3.51202	0.282965
JJ_7.52	Tyto_alba	Tyto_alba	Tyto_alba	STRIGIFORMES	TYTONIDAE	Geneve	0	0	NA	0	0	0	1.16915	0.425783	-4.15347	0.460886	0	1	27	27	27	26	26	192.216	48.3709	97.7516	5684.47	11.4762	-9.74571	4.47419	-1.46178	7.5337	-5.22798	3.51705	0.276279	3.46282	0.353918	3.51202	0.282965
JJ_7.48	Asio_otus	Asio_otus	Asio_otus	STRIGIFORMES	STRIGIDAE	Geneve	1	2	1	1	0	1	0.735351	0.0846487	-3.90047	1.01256	1	1	8	8	8	8	8	39.5383	20.4589	32.0732	3546.52	2.14859	-0.829537	0.967782	0.446991	2.00011	-0.771969	0.27481	0.783456	0.245509	0.814189	0.27452	0.783399
GG_04.96	Strix_aluco	Strix_aluco	Strix_aluco	STRIGIFORMES	STRIGIDAE	Geneve	1	2	1	1	0	1	1.91846	-0.288451	-4.6761	2.26571	0	1	19	19	19	18	18	30.067	16.9637	25.7726	1201.18	2.28533	-0.501339	1.6747	0.0780123	2.11745	-0.342604	1.12028	0.32834	1.10154	0.348813	1.11988	0.328266
II_4.087	Strix_aluco	Strix_aluco	Strix_aluco	STRIGIFORMES	STRIGIDAE	Geneve	0	0	NA	0	0	0	1.91846	-0.288451	-4.6761	2.26571	0	1	19	19	19	18	18	30.067	16.9637	25.7726	1201.18	2.28533	-0.501339	1.6747	0.0780123	2.11745	-0.342604	1.12028	0.32834	1.10154	0.348813	1.11988	0.328266
FF_9.87	Strix_aluco	Strix_aluco	Strix_aluco	STRIGIFORMES	STRIGIDAE	Geneve	1	1	0	0	0	1	1.91846	-0.288451	-4.6761	2.26571	0	1	19	19	19	18	18	30.067	16.9637	25.7726	1201.18	2.28533	-0.501339	1.6747	0.0780123	2.11745	-0.342604	1.12028	0.32834	1.10154	0.348813	1.11988	0.328266
FF_3.77	Strix_aluco	Strix_aluco	Strix_aluco	STRIGIFORMES	STRIGIDAE	Geneve	0	0	NA	0	0	0	1.91846	-0.288451	-4.6761	2.26571	0	1	19	19	19	18	18	30.067	16.9637	25.7726	1201.18	2.28533	-0.501339	1.6747	0.0780123	2.11745	-0.342604	1.12028	0.32834	1.10154	0.348813	1.11988	0.328266
FF_10.37	Strix_aluco	Strix_aluco	Strix_aluco	STRIGIFORMES	STRIGIDAE	Geneve	1	2	1	1	1	0	1.91846	-0.288451	-4.6761	2.26571	0	1	19	19	19	18	18	30.067	16.9637	25.7726	1201.18	2.28533	-0.501339	1.6747	0.0780123	2.11745	-0.342604	1.12028	0.32834	1.10154	0.348813	1.11988	0.328266
FF_9.59	Strix_aluco	Strix_aluco	Strix_aluco	STRIGIFORMES	STRIGIDAE	Geneve	1	1	0	1	0	0	1.91846	-0.288451	-4.6761	2.26571	0	1	19	19	19	18	18	30.067	16.9637	25.7726	1201.18	2.28533	-0.501339	1.6747	0.0780123	2.11745	-0.342604	1.12028	0.32834	1.10154	0.348813	1.11988	0.328266
II_8.084	Athene_noctua	Athene_noctua	Athene_noctua	STRIGIFORMES	STRIGIDAE	Geneve	0	0	NA	0	0	0	0.279384	0.107635	-3.82344	1.61638	0	1	2	2	2	2	2	79.1041	22.601	47.289	2894.91	4.86543	-3.108	1.33234	1.1108	3.48152	-1.25016	0.751158	1.5942	0.717437	1.63126	0.749874	1.59547
II_8.014	Aegolius_funereus	Aegolius_funereus	Aegolius_funereus	STRIGIFORMES	STRIGIDAE	Geneve	1	2	1	1	0	1	0.217361	0.484561	-4.24971	1.22753	0	1	1	1	1	1	1	53.1814	18.6118	41.1813	3520.08	2.61293	-3.02563	0.445077	0.0197702	2.37597	-2.63834	-0.364688	0.497	-0.406805	0.54463	-0.365915	0.498228
II_4.038	Buteo_buteo	Buteo_buteo	Buteo_buteo	ACCIPITRIFORMES	ACCIPITRIDAE	Geneve	0	0	NA	0	0	0	3.52194	-0.628976	-4.99719	2.88577	1	2	34	34	34	26	28	25.9148	15.2432	22.9687	1654.32	1.64461	-0.62705	1.23772	0.0962888	1.65917	-0.569413	0.714686	0.285546	0.697178	0.305986	0.71423	0.285802
FF_10.11	Buteo_buteo	Buteo_buteo	Buteo_buteo	ACCIPITRIFORMES	ACCIPITRIDAE	Geneve	1	1	0	0	0	1	3.52194	-0.628976	-4.99719	2.88577	1	2	34	34	34	26	28	25.9148	15.2432	22.9687	1654.32	1.64461	-0.62705	1.23772	0.0962888	1.65917	-0.569413	0.714686	0.285546	0.697178	0.305986	0.71423	0.285802
FF_9.91	Buteo_buteo	Buteo_buteo	Buteo_buteo	ACCIPITRIFORMES	ACCIPITRIDAE	Geneve	1	1	0	0	NA	NA	3.52194	-0.628976	-4.99719	2.88577	1	2	34	34	34	26	28	25.9148	15.2432	22.9687	1654.32	1.64461	-0.62705	1.23772	0.0962888	1.65917	-0.569413	0.714686	0.285546	0.697178	0.305986	0.71423	0.285802
II_4.039	Buteo_buteo	Buteo_buteo	Buteo_buteo	ACCIPITRIFORMES	ACCIPITRIDAE	Geneve	0	0	NA	0	0	0	3.52194	-0.628976	-4.99719	2.88577	1	2	34	34	34	26	28	25.9148	15.2432	22.9687	1654.32	1.64461	-0.62705	1.23772	0.0962888	1.65917	-0.569413	0.714686	0.285546	0.697178	0.305986	0.71423	0.285802
II_4.036	Buteo_buteo	Buteo_buteo	Buteo_buteo	ACCIPITRIFORMES	ACCIPITRIDAE	Geneve	0	0	NA	0	0	0	3.52194	-0.628976	-4.99719	2.88577	1	2	34	34	34	26	28	25.9148	15.2432	22.9687	1654.32	1.64461	-0.62705	1.23772	0.0962888	1.65917	-0.569413	0.714686	0.285546	0.697178	0.305986	0.71423	0.285802
II_4.037	Buteo_buteo	Buteo_buteo	Buteo_buteo	ACCIPITRIFORMES	ACCIPITRIDAE	Geneve	0	0	NA	0	0	0	3.52194	-0.628976	-4.99719	2.88577	1	2	34	34	34	26	28	25.9148	15.2432	22.9687	1654.32	1.64461	-0.62705	1.23772	0.0962888	1.65917	-0.569413	0.714686	0.285546	0.697178	0.305986	0.71423	0.285802
FF_3.73	Buteo_buteo	Buteo_buteo	Buteo_buteo	ACCIPITRIFORMES	ACCIPITRIDAE	Geneve	0	0	NA	0	0	0	3.52194	-0.628976	-4.99719	2.88577	1	2	34	34	34	26	28	25.9148	15.2432	22.9687	1654.32	1.64461	-0.62705	1.23772	0.0962888	1.65917	-0.569413	0.714686	0.285546	0.697178	0.305986	0.71423	0.285802
EE_9.49.EE_9.50	Buteo_buteo	Buteo_buteo	Buteo_buteo	ACCIPITRIFORMES	ACCIPITRIDAE	Geneve	0	0	NA	0	0	0	3.52194	-0.628976	-4.99719	2.88577	1	2	34	34	34	26	28	25.9148	15.2432	22.9687	1654.32	1.64461	-0.62705	1.23772	0.0962888	1.65917	-0.569413	0.714686	0.285546	0.697178	0.305986	0.71423	0.285802
FF_3.72	Buteo_buteo	Buteo_buteo	Buteo_buteo	ACCIPITRIFORMES	ACCIPITRIDAE	Geneve	0	0	NA	0	0	0	3.52194	-0.628976	-4.99719	2.88577	1	2	34	34	34	26	28	25.9148	15.2432	22.9687	1654.32	1.64461	-0.62705	1.23772	0.0962888	1.65917	-0.569413	0.714686	0.285546	0.697178	0.305986	0.71423	0.285802
FF_5.99	Buteo_buteo	Buteo_buteo	Buteo_buteo	ACCIPITRIFORMES	ACCIPITRIDAE	Geneve	1	1	0	0	0	1	3.52194	-0.628976	-4.99719	2.88577	1	2	34	34	34	26	28	25.9148	15.2432	22.9687	1654.32	1.64461	-0.62705	1.23772	0.0962888	1.65917	-0.569413	0.714686	0.285546	0.697178	0.305986	0.71423	0.285802
II_4.086	Buteo_buteo	Buteo_buteo	Buteo_buteo	ACCIPITRIFORMES	ACCIPITRIDAE	Geneve	0	0	NA	0	0	0	3.52194	-0.628976	-4.99719	2.88577	1	2	34	34	34	26	28	25.9148	15.2432	22.9687	1654.32	1.64461	-0.62705	1.23772	0.0962888	1.65917	-0.569413	0.714686	0.285546	0.697178	0.305986	0.71423	0.285802
FF_10.33	Buteo_buteo	Buteo_buteo	Buteo_buteo	ACCIPITRIFORMES	ACCIPITRIDAE	Geneve	0	0	NA	0	0	0	3.52194	-0.628976	-4.99719	2.88577	1	2	34	34	34	26	28	25.9148	15.2432	22.9687	1654.32	1.64461	-0.62705	1.23772	0.0962888	1.65917	-0.569413	0.714686	0.285546	0.697178	0.305986	0.71423	0.285802
II_4.084	Buteo_buteo	Buteo_buteo	Buteo_buteo	ACCIPITRIFORMES	ACCIPITRIDAE	Geneve	0	0	NA	0	0	0	3.52194	-0.628976	-4.99719	2.88577	1	2	34	34	34	26	28	25.9148	15.2432	22.9687	1654.32	1.64461	-0.62705	1.23772	0.0962888	1.65917	-0.569413	0.714686	0.285546	0.697178	0.305986	0.71423	0.285802
FF_10.63	Buteo_buteo	Buteo_buteo	Buteo_buteo	ACCIPITRIFORMES	ACCIPITRIDAE	Geneve	0	0	NA	0	0	0	3.52194	-0.628976	-4.99719	2.88577	1	2	34	34	34	26	28	25.9148	15.2432	22.9687	1654.32	1.64461	-0.62705	1.23772	0.0962888	1.65917	-0.569413	0.714686	0.285546	0.697178	0.305986	0.71423	0.285802
II_4.006	Buteo_buteo	Buteo_buteo	Buteo_buteo	ACCIPITRIFORMES	ACCIPITRIDAE	Geneve	0	0	NA	0	0	0	3.52194	-0.628976	-4.99719	2.88577	1	2	34	34	34	26	28	25.9148	15.2432	22.9687	1654.32	1.64461	-0.62705	1.23772	0.0962888	1.65917	-0.569413	0.714686	0.285546	0.697178	0.305986	0.71423	0.285802
II_4.035	Buteo_buteo	Buteo_buteo	Buteo_buteo	ACCIPITRIFORMES	ACCIPITRIDAE	Geneve	0	0	NA	0	0	0	3.52194	-0.628976	-4.99719	2.88577	1	2	34	34	34	26	28	25.9148	15.2432	22.9687	1654.32	1.64461	-0.62705	1.23772	0.0962888	1.65917	-0.569413	0.714686	0.285546	0.697178	0.305986	0.71423	0.285802
FF_9.19	Milvus_migrans	Milvus_migrans	Milvus_migrans	ACCIPITRIFORMES	ACCIPITRIDAE	Geneve	0	0	NA	0	0	0	3.07019	-0.749222	-6.38807	3.06547	1	3	4	4	4	4	4	123.928	44.6022	77.7279	6053.43	7.32783	-4.57052	2.72314	0.0128686	5.33651	-2.66114	1.81336	1.01034	1.75814	1.06774	1.81059	1.01275
II_8.025	Circus_aeruginosus	Circus_aeruginosus	Circus_aeruginosus	ACCIPITRIFORMES	ACCIPITRIDAE	Geneve	0	0	NA	0	0	0	2.44002	0.337319	-5.25896	2.47887	1	3	2	2	2	1	1	27.9288	13.9412	23.7775	1709.13	1.59338	-0.000269594	0.790483	0.952691	1.53318	-0.00672623	0.442392	0.930302	0.417019	0.944653	0.441955	0.930409
FF_10.10	Accipiter_gentilis	Accipiter_gentilis	Accipiter_gentilis	ACCIPITRIFORMES	ACCIPITRIDAE	Geneve	0	0	NA	0	0	0	3.2367	-0.308935	-3.2609	5.1426	1	2	8	8	8	7	7	88.1274	31.1037	66.9727	4553.14	4.20588	-3.28129	1.53383	-0.385659	3.62508	-2.65898	0.0080323	0.358109	-0.0405812	0.401412	0.00630323	0.359391
II_8.096	Accipiter_gentilis	Accipiter_gentilis	Accipiter_gentilis	ACCIPITRIFORMES	ACCIPITRIDAE	Geneve	1	1	0	0	1	0	3.2367	-0.308935	-3.2609	5.1426	1	2	8	8	8	7	7	88.1274	31.1037	66.9727	4553.14	4.20588	-3.28129	1.53383	-0.385659	3.62508	-2.65898	0.0080323	0.358109	-0.0405812	0.401412	0.00630323	0.359391
II_4.083	Accipiter_gentilis	Accipiter_gentilis	Accipiter_gentilis	ACCIPITRIFORMES	ACCIPITRIDAE	Geneve	0	0	NA	0	0	0	3.2367	-0.308935	-3.2609	5.1426	1	2	8	8	8	7	7	88.1274	31.1037	66.9727	4553.14	4.20588	-3.28129	1.53383	-0.385659	3.62508	-2.65898	0.0080323	0.358109	-0.0405812	0.401412	0.00630323	0.359391
FF_9.93	Accipiter_gentilis	Accipiter_gentilis	Accipiter_gentilis	ACCIPITRIFORMES	ACCIPITRIDAE	Geneve	0	0	NA	0	0	0	3.2367	-0.308935	-3.2609	5.1426	1	2	8	8	8	7	7	88.1274	31.1037	66.9727	4553.14	4.20588	-3.28129	1.53383	-0.385659	3.62508	-2.65898	0.0080323	0.358109	-0.0405812	0.401412	0.00630323	0.359391
FF_9.75	Accipiter_nisus	Accipiter_nisus	Accipiter_nisus	ACCIPITRIFORMES	ACCIPITRIDAE	Geneve	1	1	0	0	0	1	1.32141	0.0378605	-1.38395	3.47089	1	3	46	46	46	44	46	68.3564	26.0285	52.711	3340.82	3.63625	-2.0963	1.06571	-0.103949	3.18738	-1.61793	-0.0330243	0.457242	-0.0812535	0.486521	-0.0344191	0.457467
JJ_7.76	Accipiter_nisus	Accipiter_nisus	Accipiter_nisus	ACCIPITRIFORMES	ACCIPITRIDAE	Geneve	1	1	0	0	0	1	1.32141	0.0378605	-1.38395	3.47089	1	3	46	46	46	44	46	68.3564	26.0285	52.711	3340.82	3.63625	-2.0963	1.06571	-0.103949	3.18738	-1.61793	-0.0330243	0.457242	-0.0812535	0.486521	-0.0344191	0.457467
II_4.023	Accipiter_nisus	Accipiter_nisus	Accipiter_nisus	ACCIPITRIFORMES	ACCIPITRIDAE	Geneve	1	1	0	0	0	1	1.32141	0.0378605	-1.38395	3.47089	1	3	46	46	46	44	46	68.3564	26.0285	52.711	3340.82	3.63625	-2.0963	1.06571	-0.103949	3.18738	-1.61793	-0.0330243	0.457242	-0.0812535	0.486521	-0.0344191	0.457467
II_4.024	Accipiter_nisus	Accipiter_nisus	Accipiter_nisus	ACCIPITRIFORMES	ACCIPITRIDAE	Geneve	0	0	NA	0	0	0	1.32141	0.0378605	-1.38395	3.47089	1	3	46	46	46	44	46	68.3564	26.0285	52.711	3340.82	3.63625	-2.0963	1.06571	-0.103949	3.18738	-1.61793	-0.0330243	0.457242	-0.0812535	0.486521	-0.0344191	0.457467
JJ_7.18	Accipiter_nisus	Accipiter_nisus	Accipiter_nisus	ACCIPITRIFORMES	ACCIPITRIDAE	Geneve	1	1	0	0	0	1	1.32141	0.0378605	-1.38395	3.47089	1	3	46	46	46	44	46	68.3564	26.0285	52.711	3340.82	3.63625	-2.0963	1.06571	-0.103949	3.18738	-1.61793	-0.0330243	0.457242	-0.0812535	0.486521	-0.0344191	0.457467
FF_5.72	Accipiter_nisus	Accipiter_nisus	Accipiter_nisus	ACCIPITRIFORMES	ACCIPITRIDAE	Geneve	1	1	0	0	0	1	1.32141	0.0378605	-1.38395	3.47089	1	3	46	46	46	44	46	68.3564	26.0285	52.711	3340.82	3.63625	-2.0963	1.06571	-0.103949	3.18738	-1.61793	-0.0330243	0.457242	-0.0812535	0.486521	-0.0344191	0.457467
JJ_7.19	Accipiter_nisus	Accipiter_nisus	Accipiter_nisus	ACCIPITRIFORMES	ACCIPITRIDAE	Geneve	1	1	0	0	1	0	1.32141	0.0378605	-1.38395	3.47089	1	3	46	46	46	44	46	68.3564	26.0285	52.711	3340.82	3.63625	-2.0963	1.06571	-0.103949	3.18738	-1.61793	-0.0330243	0.457242	-0.0812535	0.486521	-0.0344191	0.457467
EE_9.91	Accipiter_nisus	Accipiter_nisus	Accipiter_nisus	ACCIPITRIFORMES	ACCIPITRIDAE	Geneve	0	0	NA	0	0	0	1.32141	0.0378605	-1.38395	3.47089	1	3	46	46	46	44	46	68.3564	26.0285	52.711	3340.82	3.63625	-2.0963	1.06571	-0.103949	3.18738	-1.61793	-0.0330243	0.457242	-0.0812535	0.486521	-0.0344191	0.457467
II_4.004	Accipiter_nisus	Accipiter_nisus	Accipiter_nisus	ACCIPITRIFORMES	ACCIPITRIDAE	Geneve	1	1	0	0	0	1	1.32141	0.0378605	-1.38395	3.47089	1	3	46	46	46	44	46	68.3564	26.0285	52.711	3340.82	3.63625	-2.0963	1.06571	-0.103949	3.18738	-1.61793	-0.0330243	0.457242	-0.0812535	0.486521	-0.0344191	0.457467
FF_9.1	Accipiter_nisus	Accipiter_nisus	Accipiter_nisus	ACCIPITRIFORMES	ACCIPITRIDAE	Geneve	0	0	NA	0	0	0	1.32141	0.0378605	-1.38395	3.47089	1	3	46	46	46	44	46	68.3564	26.0285	52.711	3340.82	3.63625	-2.0963	1.06571	-0.103949	3.18738	-1.61793	-0.0330243	0.457242	-0.0812535	0.486521	-0.0344191	0.457467
FF_10.76	Accipiter_nisus	Accipiter_nisus	Accipiter_nisus	ACCIPITRIFORMES	ACCIPITRIDAE	Geneve	0	0	NA	0	0	0	1.32141	0.0378605	-1.38395	3.47089	1	3	46	46	46	44	46	68.3564	26.0285	52.711	3340.82	3.63625	-2.0963	1.06571	-0.103949	3.18738	-1.61793	-0.0330243	0.457242	-0.0812535	0.486521	-0.0344191	0.457467
JJ_7.06	Accipiter_nisus	Accipiter_nisus	Accipiter_nisus	ACCIPITRIFORMES	ACCIPITRIDAE	Geneve	1	1	0	0	0	1	1.32141	0.0378605	-1.38395	3.47089	1	3	46	46	46	44	46	68.3564	26.0285	52.711	3340.82	3.63625	-2.0963	1.06571	-0.103949	3.18738	-1.61793	-0.0330243	0.457242	-0.0812535	0.486521	-0.0344191	0.457467
II_4.085	Accipiter_nisus	Accipiter_nisus	Accipiter_nisus	ACCIPITRIFORMES	ACCIPITRIDAE	Geneve	0	0	NA	0	0	0	1.32141	0.0378605	-1.38395	3.47089	1	3	46	46	46	44	46	68.3564	26.0285	52.711	3340.82	3.63625	-2.0963	1.06571	-0.103949	3.18738	-1.61793	-0.0330243	0.457242	-0.0812535	0.486521	-0.0344191	0.457467
FF_9.40	Accipiter_nisus	Accipiter_nisus	Accipiter_nisus	ACCIPITRIFORMES	ACCIPITRIDAE	Geneve	0	0	NA	0	0	0	1.32141	0.0378605	-1.38395	3.47089	1	3	46	46	46	44	46	68.3564	26.0285	52.711	3340.82	3.63625	-2.0963	1.06571	-0.103949	3.18738	-1.61793	-0.0330243	0.457242	-0.0812535	0.486521	-0.0344191	0.457467
JJ_7.67	Accipiter_nisus	Accipiter_nisus	Accipiter_nisus	ACCIPITRIFORMES	ACCIPITRIDAE	Geneve	1	1	0	0	0	1	1.32141	0.0378605	-1.38395	3.47089	1	3	46	46	46	44	46	68.3564	26.0285	52.711	3340.82	3.63625	-2.0963	1.06571	-0.103949	3.18738	-1.61793	-0.0330243	0.457242	-0.0812535	0.486521	-0.0344191	0.457467
II_8.040	Accipiter_nisus	Accipiter_nisus	Accipiter_nisus	ACCIPITRIFORMES	ACCIPITRIDAE	Geneve	0	0	NA	0	0	0	1.32141	0.0378605	-1.38395	3.47089	1	3	46	46	46	44	46	68.3564	26.0285	52.711	3340.82	3.63625	-2.0963	1.06571	-0.103949	3.18738	-1.61793	-0.0330243	0.457242	-0.0812535	0.486521	-0.0344191	0.457467
FF_10.36	Circaetus_gallicus	Circaetus_gallicus	Circaetus_gallicus	ACCIPITRIFORMES	ACCIPITRIDAE	Geneve	1	1	0	1	0	0	6.07842	-0.674444	-2.65837	1.15383	1	3	1	1	1	1	1	71.6184	27.783	49.3122	1383.52	6.0268	-2.60149	2.38276	0.626939	4.55062	-1.33078	1.34954	1.3501	1.27065	1.41367	1.34504	1.35358
II_4.013	Pernis_apivorus	Pernis_apivorus	Pernis_apivorus	ACCIPITRIFORMES	ACCIPITRIDAE	Geneve	0	0	NA	0	0	0	2.8465	-0.870693	-0.290261	-0.39048	1	3	4	4	4	4	4	21.6544	11.452	18.6632	1288.54	1.73004	-0.542832	1.32891	0.0310549	1.80202	-0.623473	0.722316	0.194501	0.701605	0.213917	0.721947	0.19469
FF_9.20	Apus_apus	Apus_apus	Apus_apus	APODIFORMES	APODIDAE	Geneve	0	0	NA	0	0	0	0.842549	-1.20229	-0.296197	0.796956	0	3	68	68	68	67	67	40.1201	20.1599	33.6648	3065.93	2.27031	-0.551992	1.05239	0.710969	2.07533	-0.33333	0.429848	1.02966	0.405551	1.05741	0.429428	1.02961
JJ_7.70	Apus_apus	Apus_apus	Apus_apus	APODIFORMES	APODIDAE	Geneve	0	0	NA	0	0	0	0.842549	-1.20229	-0.296197	0.796956	0	3	68	68	68	67	67	40.1201	20.1599	33.6648	3065.93	2.27031	-0.551992	1.05239	0.710969	2.07533	-0.33333	0.429848	1.02966	0.405551	1.05741	0.429428	1.02961
JJ_7.34	Apus_apus	Apus_apus	Apus_apus	APODIFORMES	APODIDAE	Geneve	0	0	NA	0	0	0	0.842549	-1.20229	-0.296197	0.796956	0	3	68	68	68	67	67	40.1201	20.1599	33.6648	3065.93	2.27031	-0.551992	1.05239	0.710969	2.07533	-0.33333	0.429848	1.02966	0.405551	1.05741	0.429428	1.02961
EE_9.36	Apus_apus	Apus_apus	Apus_apus	APODIFORMES	APODIDAE	Geneve	0	0	NA	0	0	0	0.842549	-1.20229	-0.296197	0.796956	0	3	68	68	68	67	67	40.1201	20.1599	33.6648	3065.93	2.27031	-0.551992	1.05239	0.710969	2.07533	-0.33333	0.429848	1.02966	0.405551	1.05741	0.429428	1.02961
FF_5.95	Apus_apus	Apus_apus	Apus_apus	APODIFORMES	APODIDAE	Geneve	0	0	NA	0	0	0	0.842549	-1.20229	-0.296197	0.796956	0	3	68	68	68	67	67	40.1201	20.1599	33.6648	3065.93	2.27031	-0.551992	1.05239	0.710969	2.07533	-0.33333	0.429848	1.02966	0.405551	1.05741	0.429428	1.02961
FF_5.96	Apus_apus	Apus_apus	Apus_apus	APODIFORMES	APODIDAE	Geneve	0	0	NA	0	0	0	0.842549	-1.20229	-0.296197	0.796956	0	3	68	68	68	67	67	40.1201	20.1599	33.6648	3065.93	2.27031	-0.551992	1.05239	0.710969	2.07533	-0.33333	0.429848	1.02966	0.405551	1.05741	0.429428	1.02961
JJ_7.54	Apus_apus	Apus_apus	Apus_apus	APODIFORMES	APODIDAE	Geneve	0	0	NA	0	0	0	0.842549	-1.20229	-0.296197	0.796956	0	3	68	68	68	67	67	40.1201	20.1599	33.6648	3065.93	2.27031	-0.551992	1.05239	0.710969	2.07533	-0.33333	0.429848	1.02966	0.405551	1.05741	0.429428	1.02961
FF_9.4	Apus_apus	Apus_apus	Apus_apus	APODIFORMES	APODIDAE	Geneve	0	0	NA	0	0	0	0.842549	-1.20229	-0.296197	0.796956	0	3	68	68	68	67	67	40.1201	20.1599	33.6648	3065.93	2.27031	-0.551992	1.05239	0.710969	2.07533	-0.33333	0.429848	1.02966	0.405551	1.05741	0.429428	1.02961
JJ_7.37	Apus_apus	Apus_apus	Apus_apus	APODIFORMES	APODIDAE	Geneve	0	0	NA	0	0	0	0.842549	-1.20229	-0.296197	0.796956	0	3	68	68	68	67	67	40.1201	20.1599	33.6648	3065.93	2.27031	-0.551992	1.05239	0.710969	2.07533	-0.33333	0.429848	1.02966	0.405551	1.05741	0.429428	1.02961
FF_10.54	Apus_apus	Apus_apus	Apus_apus	APODIFORMES	APODIDAE	Geneve	0	0	NA	0	0	0	0.842549	-1.20229	-0.296197	0.796956	0	3	68	68	68	67	67	40.1201	20.1599	33.6648	3065.93	2.27031	-0.551992	1.05239	0.710969	2.07533	-0.33333	0.429848	1.02966	0.405551	1.05741	0.429428	1.02961
EE_9.43	Apus_apus	Apus_apus	Apus_apus	APODIFORMES	APODIDAE	Geneve	0	0	NA	0	0	0	0.842549	-1.20229	-0.296197	0.796956	0	3	68	68	68	67	67	40.1201	20.1599	33.6648	3065.93	2.27031	-0.551992	1.05239	0.710969	2.07533	-0.33333	0.429848	1.02966	0.405551	1.05741	0.429428	1.02961
FF_3.80	Tachymarptis_melba	Tachymarptis_melba	Tachymarptis_melba	APODIFORMES	APODIDAE	Geneve	0	0	NA	0	0	0	1.00888	-0.908793	-0.305601	0.79142	0	3	12	12	12	12	12	74.1549	34.9539	50.8493	704.624	6.39342	-3.18708	3.18771	-0.28801	4.74876	-1.68323	2.25526	1.0237	2.15717	1.10901	2.24749	1.03041
JJ_7.38	Tachymarptis_melba	Tachymarptis_melba	Tachymarptis_melba	APODIFORMES	APODIDAE	Geneve	0	0	NA	0	0	0	1.00888	-0.908793	-0.305601	0.79142	0	3	12	12	12	12	12	74.1549	34.9539	50.8493	704.624	6.39342	-3.18708	3.18771	-0.28801	4.74876	-1.68323	2.25526	1.0237	2.15717	1.10901	2.24749	1.03041
FF_3.97	Cuculus_canorus	Cuculus_canorus	Cuculus_canorus	CUCULIFORMES	CUCULIDAE	Geneve	1	1	0	1	0	0	-1.5159	1.09585	2.37993	0.806399	0	3	5	5	5	5	5	119.111	36.7794	63.5068	4866.25	7.11293	-4.71068	1.73335	0.126911	4.15412	-2.02496	0.22076	0.722965	0.163041	0.76724	0.215995	0.726001
FF_9.21	Tringa_ochropus	Tringa_ochropus	Tringa_ochropus	CHARADRIIFORMES	SCOLOPACIDAE	Geneve	0	0	NA	0	0	0	0.31568	-0.0461045	0.0778376	-2.44479	1	3	2	2	2	2	2	22.5717	9.42547	16.4189	2302.08	0.555559	-0.394386	-0.410196	0.686633	0.374122	-0.0364281	-0.518186	0.68593	-0.537614	0.703787	-0.518424	0.685932
FF_10.05	Scolopax_rusticola	Scolopax_rusticola	Scolopax_rusticola	CHARADRIIFORMES	SCOLOPACIDAE	Geneve	0	0	NA	0	0	0	0.648506	-0.192609	0.89838	-0.341247	1	3	18	18	18	16	15	60.133	19.264	41.6243	2149.89	4.47394	-2.64066	1.00813	-0.316505	3.59961	-1.90933	0.10191	0.391281	0.0437164	0.424054	0.0994611	0.392674
FF_10.68	Scolopax_rusticola	Scolopax_rusticola	Scolopax_rusticola	CHARADRIIFORMES	SCOLOPACIDAE	Geneve	1	1	0	1	0	0	0.648506	-0.192609	0.89838	-0.341247	1	3	18	18	18	16	15	60.133	19.264	41.6243	2149.89	4.47394	-2.64066	1.00813	-0.316505	3.59961	-1.90933	0.10191	0.391281	0.0437164	0.424054	0.0994611	0.392674
II_8.076	Scolopax_rusticola	Scolopax_rusticola	Scolopax_rusticola	CHARADRIIFORMES	SCOLOPACIDAE	Geneve	0	0	NA	0	0	0	0.648506	-0.192609	0.89838	-0.341247	1	3	18	18	18	16	15	60.133	19.264	41.6243	2149.89	4.47394	-2.64066	1.00813	-0.316505	3.59961	-1.90933	0.10191	0.391281	0.0437164	0.424054	0.0994611	0.392674
JJ_7.66	Scolopax_rusticola	Scolopax_rusticola	Scolopax_rusticola	CHARADRIIFORMES	SCOLOPACIDAE	Geneve	1	1	0	0	0	1	0.648506	-0.192609	0.89838	-0.341247	1	3	18	18	18	16	15	60.133	19.264	41.6243	2149.89	4.47394	-2.64066	1.00813	-0.316505	3.59961	-1.90933	0.10191	0.391281	0.0437164	0.424054	0.0994611	0.392674
FF_3.81	Larus_armenicus	Larus_armenicus	Larus_cachinnans	CHARADRIIFORMES	LARIDAE	Geneve	0	0	NA	0	0	0	4.27522	-0.881316	-4.71891	-2.12025	1	3	4	4	4	4	4	3.55622	3.03445	2.93257	9.54581	0.986415	1.23012	0.905024	1.47808	0.961026	1.22946	0.865908	1.72699	0.862214	1.74459	0.868913	1.72764
II_8.097	Larus_armenicus	Larus_armenicus	Larus_cachinnans	CHARADRIIFORMES	LARIDAE	Geneve	1	1	0	0	0	1	4.27522	-0.881316	-4.71891	-2.12025	1	3	4	4	4	4	4	3.55622	3.03445	2.93257	9.54581	0.986415	1.23012	0.905024	1.47808	0.961026	1.22946	0.865908	1.72699	0.862214	1.74459	0.868913	1.72764
FF_9.90	Larus_ridibundus	Larus_ridibundus	Larus_ridibundus	CHARADRIIFORMES	LARIDAE	Geneve	0	0	NA	0	0	0	2.15887	-0.92669	-2.29405	-3.92063	1	3	6	6	6	6	6	37.2693	18.3106	30.7833	2514.44	1.39537	-1.19043	0.620719	0.0296357	1.36455	-1.13365	-0.108689	0.620269	-0.135931	0.651465	-0.108893	0.620499
JJ_7.65	Larus_ridibundus	Larus_ridibundus	Larus_ridibundus	CHARADRIIFORMES	LARIDAE	Geneve	1	1	0	1	0	0	2.15887	-0.92669	-2.29405	-3.92063	1	3	6	6	6	6	6	37.2693	18.3106	30.7833	2514.44	1.39537	-1.19043	0.620719	0.0296357	1.36455	-1.13365	-0.108689	0.620269	-0.135931	0.651465	-0.108893	0.620499
EE_4.83	Larus_ridibundus	Larus_ridibundus	Larus_ridibundus	CHARADRIIFORMES	LARIDAE	Geneve	0	0	NA	0	0	0	2.15887	-0.92669	-2.29405	-3.92063	1	3	6	6	6	6	6	37.2693	18.3106	30.7833	2514.44	1.39537	-1.19043	0.620719	0.0296357	1.36455	-1.13365	-0.108689	0.620269	-0.135931	0.651465	-0.108893	0.620499
II_4.018	Rissa_tridactyla	Rissa_tridactyla	Rissa_tridactyla	CHARADRIIFORMES	LARIDAE	Geneve	0	0	NA	0	0	0	3.6611	-1.51842	-1.8354	-1.94622	1	1	1	1	1	1	1	38.4939	23.0035	28.11	385.721	2.48219	-3.81279	1.50015	-2.53351	2.28614	-3.44518	0.00522157	-1.1818	-0.0479493	-1.12471	-0.00166037	-1.1745
JJ_7.17	Stercorarius_longicaudus	Stercorarius_longicaudus	Stercorarius_longicaudus	CHARADRIIFORMES	STERCORARIIDAE	Geneve	0	0	NA	0	0	0	2.59577	-1.39229	-1.72234	0.548272	1	3	2	2	2	1	1	28.455	9.93547	19.9321	1457.53	0.702779	-2.58769	-1.10472	-0.273113	0.594073	-2.08751	-1.66387	0.130426	-1.69407	0.156496	-1.66483	0.131412
FF_9.2	Vanellus_vanellus	Vanellus_vanellus	Vanellus_vanellus	CHARADRIIFORMES	CHARADRIIDAE	Geneve	0	0	NA	0	0	0	1.70714	-0.231753	0.872874	-0.229738	1	3	1	1	1	1	1	28.9185	16.1305	23.9288	2487.83	1.71089	-0.770992	0.865192	0.213573	1.52349	-0.528781	0.238138	0.706344	0.213903	0.734351	0.237851	0.706625
EE_4.77	Fulica_atra	Fulica_atra	Fulica_atra	GRUIFORMES	RALLIDAE	Geneve	1	1	0	1	0	0	1.51064	1.57082	1.06751	-2.51666	1	2	6	6	6	6	6	111.997	35.2822	69.3649	3868.08	7.43067	-4.54072	1.90169	0.433672	4.93241	-2.31478	0.851774	1.09063	0.791186	1.14159	0.84522	1.09561
JJ_7.62	Fulica_atra	Fulica_atra	Fulica_atra	GRUIFORMES	RALLIDAE	Geneve	1	1	0	1	0	0	1.51064	1.57082	1.06751	-2.51666	1	2	6	6	6	6	6	111.997	35.2822	69.3649	3868.08	7.43067	-4.54072	1.90169	0.433672	4.93241	-2.31478	0.851774	1.09063	0.791186	1.14159	0.84522	1.09561
FF_9.94	Fulica_atra	Fulica_atra	Fulica_atra	GRUIFORMES	RALLIDAE	Geneve	0	0	NA	0	0	0	1.51064	1.57082	1.06751	-2.51666	1	2	6	6	6	6	6	111.997	35.2822	69.3649	3868.08	7.43067	-4.54072	1.90169	0.433672	4.93241	-2.31478	0.851774	1.09063	0.791186	1.14159	0.84522	1.09561
FF_10.15	Fulica_atra	Fulica_atra	Fulica_atra	GRUIFORMES	RALLIDAE	Geneve	0	0	NA	0	0	0	1.51064	1.57082	1.06751	-2.51666	1	2	6	6	6	6	6	111.997	35.2822	69.3649	3868.08	7.43067	-4.54072	1.90169	0.433672	4.93241	-2.31478	0.851774	1.09063	0.791186	1.14159	0.84522	1.09561
FF_3.82	Rallus_aquaticus	Rallus_aquaticus	Rallus_aquaticus	GRUIFORMES	RALLIDAE	Geneve	0	0	NA	0	0	0	-0.924316	0.921597	-2.20552	-3.16984	1	2	6	6	6	6	6	47.7117	19.1286	37.9748	1487.54	3.00018	-1.01718	1.23205	0.550666	2.65289	-0.703795	0.698872	0.766867	0.674208	0.789248	0.698467	0.766642
FF_3.68	Rallus_aquaticus	Rallus_aquaticus	Rallus_aquaticus	GRUIFORMES	RALLIDAE	Geneve	0	0	NA	0	0	0	-0.924316	0.921597	-2.20552	-3.16984	1	2	6	6	6	6	6	47.7117	19.1286	37.9748	1487.54	3.00018	-1.01718	1.23205	0.550666	2.65289	-0.703795	0.698872	0.766867	0.674208	0.789248	0.698467	0.766642
EE_4.87	Podiceps_cristatus	Podiceps_cristatus	Podiceps_cristatus	PODICIPEDIFORMES	PODICIPEDIDAE	Geneve	0	0	NA	0	0	0	2.62897	0.26847	-1.71355	-0.571897	1	3	6	6	6	6	6	55.5753	18.1291	37.4614	2387.27	3.47552	-2.03759	1.09554	0.738067	2.52558	-0.615555	0.515811	1.05873	0.390879	1.08637	0.514347	1.06001
GG_04.95	Podiceps_cristatus	Podiceps_cristatus	Podiceps_cristatus	PODICIPEDIFORMES	PODICIPEDIDAE	Geneve	0	0	NA	0	0	0	2.62897	0.26847	-1.71355	-0.571897	1	3	6	6	6	6	6	55.5753	18.1291	37.4614	2387.27	3.47552	-2.03759	1.09554	0.738067	2.52558	-0.615555	0.515811	1.05873	0.390879	1.08637	0.514347	1.06001
EE_4.84	Podiceps_cristatus	Podiceps_cristatus	Podiceps_cristatus	PODICIPEDIFORMES	PODICIPEDIDAE	Geneve	0	0	NA	0	0	0	2.62897	0.26847	-1.71355	-0.571897	1	3	6	6	6	6	6	55.5753	18.1291	37.4614	2387.27	3.47552	-2.03759	1.09554	0.738067	2.52558	-0.615555	0.515811	1.05873	0.390879	1.08637	0.514347	1.06001
EE_4.86	Ardea_cinerea	Ardea_cinerea	Ardea_cinerea	PELECANIFORMES	ARDEIDAE	Geneve	0	0	NA	0	0	0	3.22152	-0.228625	-3.54473	-2.30414	1	3	4	4	4	4	4	116.45	47.5109	78.4354	4759.32	7.25679	-4.37621	3.06117	-0.400354	5.57046	-2.80587	1.97566	0.653558	1.91757	0.709991	1.97306	0.655615
FF_10.42	Ardea_cinerea	Ardea_cinerea	Ardea_cinerea	PELECANIFORMES	ARDEIDAE	Geneve	0	0	NA	0	0	0	3.22152	-0.228625	-3.54473	-2.30414	1	3	4	4	4	4	4	116.45	47.5109	78.4354	4759.32	7.25679	-4.37621	3.06117	-0.400354	5.57046	-2.80587	1.97566	0.653558	1.91757	0.709991	1.97306	0.655615
EE_4.88	Botaurus_stellaris	Botaurus_stellaris	Botaurus_stellaris	PELECANIFORMES	ARDEIDAE	Geneve	0	0	NA	0	0	0	1.41333	1.02154	-3.51595	-2.28719	1	1	1	1	1	1	1	36.0356	14.4171	30.7748	2344.18	1.64714	-0.00502859	0.274964	1.03936	1.65683	0.031122	-0.0456519	1.06722	-0.128248	1.08875	-0.0461158	1.06719
FF_10.32	Ciconia_ciconia	Ciconia_ciconia	Ciconia_ciconia	CICONIIFOMES	CICONIIDAE	Geneve	0	0	NA	0	0	0	5.55112	-0.565579	-1.94529	-0.0150248	1	3	8	8	8	7	7	19.1884	10.8026	16.0722	602.849	1.95952	0.0379024	1.56788	0.875428	1.91385	0.119275	1.32603	0.706519	1.31217	0.723819	1.32563	0.706264
II_4.002	Phalacrocorax_carbo	Phalacrocorax_carbo	Phalacrocorax_carbo	SULIFORMES	PHALACROCORACIDAE	Geneve	0	0	NA	0	0	0	3.66986	-0.64306	-2.30517	-0.499618	1	3	2	2	2	2	2	105.759	41.1333	75.6134	2417.46	5.32005	-3.83211	2.06395	0.0335461	4.54398	-2.69453	1.89119	1.17523	1.84627	1.23185	1.88896	1.17789
II_8.079	Columba_livia	Columba_livia	Columba_livia	COLUMBIFORMES	COLUMBIDAE	Geneve	0	0	NA	0	0	0	-1.16348	-3.53228	0.85773	-1.46311	0	1	3	3	3	3	3	116.641	36.1661	68.9958	2995.09	7.09675	-4.70574	2.3813	0.348989	4.91792	-2.24497	1.34863	1.27345	1.2903	1.32784	1.34278	1.27883
II_8.080	Columba_livia	Columba_livia	Columba_livia	COLUMBIFORMES	COLUMBIDAE	Geneve	0	0	NA	0	0	0	-1.16348	-3.53228	0.85773	-1.46311	0	1	3	3	3	3	3	116.641	36.1661	68.9958	2995.09	7.09675	-4.70574	2.3813	0.348989	4.91792	-2.24497	1.34863	1.27345	1.2903	1.32784	1.34278	1.27883
FF_10.39	Columba_livia	Columba_livia	Columba_livia	COLUMBIFORMES	COLUMBIDAE	Geneve	1	1	0	0	0	1	-1.16348	-3.53228	0.85773	-1.46311	0	1	3	3	3	3	3	116.641	36.1661	68.9958	2995.09	7.09675	-4.70574	2.3813	0.348989	4.91792	-2.24497	1.34863	1.27345	1.2903	1.32784	1.34278	1.27883
FF_9.3	Mergus_merganser	Mergus_merganser	Mergus_merganser	ANSERIFORMES	ANATIDAE	Geneve	0	0	NA	0	0	0	3.10136	2.31807	-3.23122	-1.04014	0	3	10	10	10	10	10	59.2452	25.6679	49.1429	3531.29	2.76259	-2.83051	1.07074	-0.383614	2.65387	-2.47401	-0.163356	0.484522	-0.21262	0.53646	-0.164783	0.486037
FF_9.95	Mergus_merganser	Mergus_merganser	Mergus_merganser	ANSERIFORMES	ANATIDAE	Geneve	0	0	NA	0	0	0	3.10136	2.31807	-3.23122	-1.04014	0	3	10	10	10	10	10	59.2452	25.6679	49.1429	3531.29	2.76259	-2.83051	1.07074	-0.383614	2.65387	-2.47401	-0.163356	0.484522	-0.21262	0.53646	-0.164783	0.486037
FF_10.14	Aix_galericulata	Aix_galericulata	Aix_galericulata	ANSERIFORMES	ANATIDAE	Geneve	0	0	NA	0	0	0	0.955363	2.68855	-3.14629	-7.65001	0	1	1	1	1	1	1	36.8509	18.6903	25.0645	234.001	4.14144	-3.37174	2.39681	-1.53969	3.43208	-2.44625	0.786168	0.0186157	0.717401	0.0746321	0.776991	0.0281872
II_4.005	Aythya_fuligula	Aythya_fuligula	Aythya_fuligula	ANSERIFORMES	ANATIDAE	Geneve	0	0	NA	0	0	0	2.67076	1.38416	0.0796488	-3.84545	1	3	2	2	2	2	2	31.4069	15.028	24.9601	3113.6	1.15258	-1.26021	0.226883	-0.0587076	1.1645	-1.20786	-0.462084	0.565961	-0.492712	0.60122	-0.462492	0.566338
II_8.100	Anas_platyrhynchos	Anas_platyrhynchos	Anas_platyrhynchos	ANSERIFORMES	ANATIDAE	Geneve	0	0	NA	0	0	0	1.89812	2.58931	-3.22452	-7.69607	1	3	9	9	9	9	9	69.703	31.2797	53.6062	5328.75	2.78461	-2.4707	0.93207	-0.132046	2.42401	-2.01491	0.192069	0.598423	0.154968	0.642222	0.190603	0.600689
II_4.099	Anas_platyrhynchos	Anas_platyrhynchos	Anas_platyrhynchos	ANSERIFORMES	ANATIDAE	Geneve	0	0	NA	0	0	0	1.89812	2.58931	-3.22452	-7.69607	1	3	9	9	9	9	9	69.703	31.2797	53.6062	5328.75	2.78461	-2.4707	0.93207	-0.132046	2.42401	-2.01491	0.192069	0.598423	0.154968	0.642222	0.190603	0.600689
FF_9.57	Oxyura_jamaicensis	Oxyura_jamaicensis	Oxyura_jamaicensis	ANSERIFORMES	ANATIDAE	Geneve	0	0	NA	0	0	0	2.45174	1.66907	-3.14487	-7.64917	0	1	1	1	1	1	1	33.6543	20.4475	29.5704	774.053	2.83934	-0.494233	2.10603	0.541337	2.90309	-0.456463	1.06229	1.11258	1.02335	1.15055	1.06117	1.11362
II_4.100	Cygnus_olor	Cygnus_olor	Cygnus_olor	ANSERIFORMES	ANATIDAE	Geneve	0	0	NA	0	0	0	10.3294	1.37023	-3.28707	-5.95444	1	2	2	2	2	2	2	18.481	11.7953	16.1289	640.801	1.82135	-0.712106	1.29726	-0.0287158	1.74788	-0.585333	0.803057	0.502589	0.783419	0.523651	0.802405	0.503074
II_4.026	Phasianus_colchicus	Phasianus_colchicus	Phasianus_colchicus	GALLIFORMES	PHASIANIDAE	Geneve	0	0	NA	0	0	0	-0.207612	2.78022	0.967847	-2.40883	1	1	1	1	1	1	1	51.6036	23.9863	46.004	1879.65	4.00251	-2.02414	1.80719	0.00306708	3.90397	-1.93043	1.1928	0.559589	1.15466	0.595295	1.19223	0.560025
II_8.017	Coturnix_coturnix	Coturnix_coturnix	Coturnix_coturnix	GALLIFORMES	PHASIANIDAE	Geneve	0	0	NA	0	0	0	-0.999517	2.11422	0.834895	-0.662123	1	3	7	7	7	7	7	64.0992	27.2831	49.719	2584.11	4.3071	-1.99687	1.76115	0.651198	3.64201	-1.26028	0.764756	0.919804	0.725068	0.952309	0.762929	0.921054
46397	Loxia_curvirostra	Loxia_curvirostra	Loxia_curvirostra	PASSERIFORMES	FRINGILLIDAE	Lausanne	1	1	0	1	0	0	-1.49958	-0.90217	1.30708	-0.0322617	1	1	12	12	12	12	12	88.7219	35.6047	69.7972	3036.97	4.45461	-3.44481	2.09912	-0.578424	3.96978	-2.8109	0.33333	0.366204	0.278424	0.419537	0.331946	0.367507
31189	Loxia_curvirostra	Loxia_curvirostra	Loxia_curvirostra	PASSERIFORMES	FRINGILLIDAE	Lausanne	1	1	0	0	1	0	-1.49958	-0.90217	1.30708	-0.0322617	1	1	12	12	12	12	12	88.7219	35.6047	69.7972	3036.97	4.45461	-3.44481	2.09912	-0.578424	3.96978	-2.8109	0.33333	0.366204	0.278424	0.419537	0.331946	0.367507
42283	Loxia_curvirostra	Loxia_curvirostra	Loxia_curvirostra	PASSERIFORMES	FRINGILLIDAE	Lausanne	0	0	NA	0	0	0	-1.49958	-0.90217	1.30708	-0.0322617	1	1	12	12	12	12	12	88.7219	35.6047	69.7972	3036.97	4.45461	-3.44481	2.09912	-0.578424	3.96978	-2.8109	0.33333	0.366204	0.278424	0.419537	0.331946	0.367507
26324	Loxia_curvirostra	Loxia_curvirostra	Loxia_curvirostra	PASSERIFORMES	FRINGILLIDAE	Lausanne	0	0	NA	0	0	0	-1.49958	-0.90217	1.30708	-0.0322617	1	1	12	12	12	12	12	88.7219	35.6047	69.7972	3036.97	4.45461	-3.44481	2.09912	-0.578424	3.96978	-2.8109	0.33333	0.366204	0.278424	0.419537	0.331946	0.367507
42351	Loxia_curvirostra	Loxia_curvirostra	Loxia_curvirostra	PASSERIFORMES	FRINGILLIDAE	Lausanne	0	0	NA	0	0	0	-1.49958	-0.90217	1.30708	-0.0322617	1	1	12	12	12	12	12	88.7219	35.6047	69.7972	3036.97	4.45461	-3.44481	2.09912	-0.578424	3.96978	-2.8109	0.33333	0.366204	0.278424	0.419537	0.331946	0.367507
31529	Loxia_curvirostra	Loxia_curvirostra	Loxia_curvirostra	PASSERIFORMES	FRINGILLIDAE	Lausanne	0	0	NA	0	0	0	-1.49958	-0.90217	1.30708	-0.0322617	1	1	12	12	12	12	12	88.7219	35.6047	69.7972	3036.97	4.45461	-3.44481	2.09912	-0.578424	3.96978	-2.8109	0.33333	0.366204	0.278424	0.419537	0.331946	0.367507
41874	Loxia_curvirostra	Loxia_curvirostra	Loxia_curvirostra	PASSERIFORMES	FRINGILLIDAE	Lausanne	0	0	NA	0	0	0	-1.49958	-0.90217	1.30708	-0.0322617	1	1	12	12	12	12	12	88.7219	35.6047	69.7972	3036.97	4.45461	-3.44481	2.09912	-0.578424	3.96978	-2.8109	0.33333	0.366204	0.278424	0.419537	0.331946	0.367507
41873	Loxia_curvirostra	Loxia_curvirostra	Loxia_curvirostra	PASSERIFORMES	FRINGILLIDAE	Lausanne	0	0	NA	0	0	0	-1.49958	-0.90217	1.30708	-0.0322617	1	1	12	12	12	12	12	88.7219	35.6047	69.7972	3036.97	4.45461	-3.44481	2.09912	-0.578424	3.96978	-2.8109	0.33333	0.366204	0.278424	0.419537	0.331946	0.367507
41293	Loxia_curvirostra	Loxia_curvirostra	Loxia_curvirostra	PASSERIFORMES	FRINGILLIDAE	Lausanne	1	2	1	1	1	0	-1.49958	-0.90217	1.30708	-0.0322617	1	1	12	12	12	12	12	88.7219	35.6047	69.7972	3036.97	4.45461	-3.44481	2.09912	-0.578424	3.96978	-2.8109	0.33333	0.366204	0.278424	0.419537	0.331946	0.367507
30336	Loxia_curvirostra	Loxia_curvirostra	Loxia_curvirostra	PASSERIFORMES	FRINGILLIDAE	Lausanne	1	1	0	0	1	0	-1.49958	-0.90217	1.30708	-0.0322617	1	1	12	12	12	12	12	88.7219	35.6047	69.7972	3036.97	4.45461	-3.44481	2.09912	-0.578424	3.96978	-2.8109	0.33333	0.366204	0.278424	0.419537	0.331946	0.367507
42270	Carduelis_carduelis	Carduelis_carduelis	Carduelis_carduelis	PASSERIFORMES	FRINGILLIDAE	Lausanne	1	1	0	0	1	0	-2.06691	-0.681032	2.05071	0.107552	1	1	11	11	11	11	11	46.118	17.5483	28.6662	1598.24	4.0051	-2.93685	1.84486	-0.0914302	3.15253	-2.00414	1.06105	0.363583	1.03038	0.398365	1.05911	0.365753
41932	Carduelis_carduelis	Carduelis_carduelis	Carduelis_carduelis	PASSERIFORMES	FRINGILLIDAE	Lausanne	0	0	NA	0	0	0	-2.06691	-0.681032	2.05071	0.107552	1	1	11	11	11	11	11	46.118	17.5483	28.6662	1598.24	4.0051	-2.93685	1.84486	-0.0914302	3.15253	-2.00414	1.06105	0.363583	1.03038	0.398365	1.05911	0.365753
41996	Carduelis_carduelis	Carduelis_carduelis	Carduelis_carduelis	PASSERIFORMES	FRINGILLIDAE	Lausanne	0	0	NA	0	0	0	-2.06691	-0.681032	2.05071	0.107552	1	1	11	11	11	11	11	46.118	17.5483	28.6662	1598.24	4.0051	-2.93685	1.84486	-0.0914302	3.15253	-2.00414	1.06105	0.363583	1.03038	0.398365	1.05911	0.365753
41939	Carduelis_carduelis	Carduelis_carduelis	Carduelis_carduelis	PASSERIFORMES	FRINGILLIDAE	Lausanne	0	0	NA	0	0	0	-2.06691	-0.681032	2.05071	0.107552	1	1	11	11	11	11	11	46.118	17.5483	28.6662	1598.24	4.0051	-2.93685	1.84486	-0.0914302	3.15253	-2.00414	1.06105	0.363583	1.03038	0.398365	1.05911	0.365753
26029	Carduelis_carduelis	Carduelis_carduelis	Carduelis_carduelis	PASSERIFORMES	FRINGILLIDAE	Lausanne	0	0	NA	0	0	0	-2.06691	-0.681032	2.05071	0.107552	1	1	11	11	11	11	11	46.118	17.5483	28.6662	1598.24	4.0051	-2.93685	1.84486	-0.0914302	3.15253	-2.00414	1.06105	0.363583	1.03038	0.398365	1.05911	0.365753
41940	Carduelis_carduelis	Carduelis_carduelis	Carduelis_carduelis	PASSERIFORMES	FRINGILLIDAE	Lausanne	0	0	NA	0	0	0	-2.06691	-0.681032	2.05071	0.107552	1	1	11	11	11	11	11	46.118	17.5483	28.6662	1598.24	4.0051	-2.93685	1.84486	-0.0914302	3.15253	-2.00414	1.06105	0.363583	1.03038	0.398365	1.05911	0.365753
41766	Linaria_cannabina	Linaria_cannabina	Carduelis_cannabina	PASSERIFORMES	FRINGILLIDAE	Lausanne	1	NA	NA	0	NA	NA	-2.38371	-0.934068	0.848244	-0.150997	1	2	1	1	1	0	0	28.4431	16.96	24.4004	1334.62	1.78378	-0.354558	1.34825	0.297224	1.74511	-0.349803	1.04097	0.377511	1.02362	0.39856	1.0406	0.377637
28537	Serinus_serinus	Serinus_serinus	Serinus_serinus	PASSERIFORMES	FRINGILLIDAE	Lausanne	0	0	NA	0	0	0	-2.02238	-1.15329	1.38436	-0.836003	1	2	7	7	7	7	7	16.7303	10.3257	14.4708	554.149	2.32769	-0.627917	1.96618	0.105632	2.28036	-0.580083	1.64739	0.298845	1.6356	0.316723	1.64687	0.29841
41807	Serinus_serinus	Serinus_serinus	Serinus_serinus	PASSERIFORMES	FRINGILLIDAE	Lausanne	0	0	NA	0	0	0	-2.02238	-1.15329	1.38436	-0.836003	1	2	7	7	7	7	7	16.7303	10.3257	14.4708	554.149	2.32769	-0.627917	1.96618	0.105632	2.28036	-0.580083	1.64739	0.298845	1.6356	0.316723	1.64687	0.29841
30322	Serinus_serinus	Serinus_serinus	Serinus_serinus	PASSERIFORMES	FRINGILLIDAE	Lausanne	1	1	0	0	1	0	-2.02238	-1.15329	1.38436	-0.836003	1	2	7	7	7	7	7	16.7303	10.3257	14.4708	554.149	2.32769	-0.627917	1.96618	0.105632	2.28036	-0.580083	1.64739	0.298845	1.6356	0.316723	1.64687	0.29841
42299	Chloris_chloris	Chloris_chloris	Carduelis_chloris	PASSERIFORMES	FRINGILLIDAE	Lausanne	0	0	NA	0	0	0	-1.91028	-0.663092	2.3795	0.0352294	1	1	17	17	17	16	16	45.3237	18.973	29.169	1393.65	4.17905	-3.55731	1.95049	-0.540945	3.19185	-2.38906	1.28483	0.0627471	1.25322	0.105556	1.28205	0.0663067
41930	Chloris_chloris	Chloris_chloris	Carduelis_chloris	PASSERIFORMES	FRINGILLIDAE	Lausanne	0	0	NA	0	0	0	-1.91028	-0.663092	2.3795	0.0352294	1	1	17	17	17	16	16	45.3237	18.973	29.169	1393.65	4.17905	-3.55731	1.95049	-0.540945	3.19185	-2.38906	1.28483	0.0627471	1.25322	0.105556	1.28205	0.0663067
31528	Chloris_chloris	Chloris_chloris	Carduelis_chloris	PASSERIFORMES	FRINGILLIDAE	Lausanne	1	1	0	1	0	0	-1.91028	-0.663092	2.3795	0.0352294	1	1	17	17	17	16	16	45.3237	18.973	29.169	1393.65	4.17905	-3.55731	1.95049	-0.540945	3.19185	-2.38906	1.28483	0.0627471	1.25322	0.105556	1.28205	0.0663067
29697	Chloris_chloris	Chloris_chloris	Carduelis_chloris	PASSERIFORMES	FRINGILLIDAE	Lausanne	0	0	NA	0	0	0	-1.91028	-0.663092	2.3795	0.0352294	1	1	17	17	17	16	16	45.3237	18.973	29.169	1393.65	4.17905	-3.55731	1.95049	-0.540945	3.19185	-2.38906	1.28483	0.0627471	1.25322	0.105556	1.28205	0.0663067
42050	Chloris_chloris	Chloris_chloris	Carduelis_chloris	PASSERIFORMES	FRINGILLIDAE	Lausanne	0	0	NA	0	0	0	-1.91028	-0.663092	2.3795	0.0352294	1	1	17	17	17	16	16	45.3237	18.973	29.169	1393.65	4.17905	-3.55731	1.95049	-0.540945	3.19185	-2.38906	1.28483	0.0627471	1.25322	0.105556	1.28205	0.0663067
31543	Chloris_chloris	Chloris_chloris	Carduelis_chloris	PASSERIFORMES	FRINGILLIDAE	Lausanne	0	0	NA	0	0	0	-1.91028	-0.663092	2.3795	0.0352294	1	1	17	17	17	16	16	45.3237	18.973	29.169	1393.65	4.17905	-3.55731	1.95049	-0.540945	3.19185	-2.38906	1.28483	0.0627471	1.25322	0.105556	1.28205	0.0663067
26204	Chloris_chloris	Chloris_chloris	Carduelis_chloris	PASSERIFORMES	FRINGILLIDAE	Lausanne	0	0	NA	0	0	0	-1.91028	-0.663092	2.3795	0.0352294	1	1	17	17	17	16	16	45.3237	18.973	29.169	1393.65	4.17905	-3.55731	1.95049	-0.540945	3.19185	-2.38906	1.28483	0.0627471	1.25322	0.105556	1.28205	0.0663067
26343	Chloris_chloris	Chloris_chloris	Carduelis_chloris	PASSERIFORMES	FRINGILLIDAE	Lausanne	0	0	NA	0	0	0	-1.91028	-0.663092	2.3795	0.0352294	1	1	17	17	17	16	16	45.3237	18.973	29.169	1393.65	4.17905	-3.55731	1.95049	-0.540945	3.19185	-2.38906	1.28483	0.0627471	1.25322	0.105556	1.28205	0.0663067
26368	Chloris_chloris	Chloris_chloris	Carduelis_chloris	PASSERIFORMES	FRINGILLIDAE	Lausanne	1	1	0	0	0	1	-1.91028	-0.663092	2.3795	0.0352294	1	1	17	17	17	16	16	45.3237	18.973	29.169	1393.65	4.17905	-3.55731	1.95049	-0.540945	3.19185	-2.38906	1.28483	0.0627471	1.25322	0.105556	1.28205	0.0663067
42208	Pyrrhula_pyrrhula	Pyrrhula_pyrrhula	Pyrrhula_pyrrhula	PASSERIFORMES	FRINGILLIDAE	Lausanne	1	1	0	1	0	0	-1.90496	-0.796132	1.71785	-0.865651	1	2	5	5	5	4	4	35.9408	18.0411	27.7673	2620.94	1.77057	-1.64031	0.7272	-0.27746	1.47488	-1.14329	-0.125314	0.391212	-0.156103	0.41985	-0.125739	0.391606
20854	Pyrrhula_pyrrhula	Pyrrhula_pyrrhula	Pyrrhula_pyrrhula	PASSERIFORMES	FRINGILLIDAE	Lausanne	0	0	NA	0	0	0	-1.90496	-0.796132	1.71785	-0.865651	1	2	5	5	5	4	4	35.9408	18.0411	27.7673	2620.94	1.77057	-1.64031	0.7272	-0.27746	1.47488	-1.14329	-0.125314	0.391212	-0.156103	0.41985	-0.125739	0.391606
20853	Pyrrhula_pyrrhula	Pyrrhula_pyrrhula	Pyrrhula_pyrrhula	PASSERIFORMES	FRINGILLIDAE	Lausanne	1	NA	NA	0	NA	NA	-1.90496	-0.796132	1.71785	-0.865651	1	2	5	5	5	4	4	35.9408	18.0411	27.7673	2620.94	1.77057	-1.64031	0.7272	-0.27746	1.47488	-1.14329	-0.125314	0.391212	-0.156103	0.41985	-0.125739	0.391606
42331	Coccothraustes_coccothraustes	Coccothraustes_coccothraustes	Coccothraustes_coccothraustes	PASSERIFORMES	FRINGILLIDAE	Lausanne	1	1	0	1	0	0	-1.50318	-0.0118935	2.93896	-0.513971	1	2	8	8	8	8	8	27.8071	15.2227	24.7442	1575.78	1.68294	-0.672087	1.10229	0.213624	1.64692	-0.609596	0.514488	0.478408	0.49506	0.498873	0.513931	0.478634
41445	Coccothraustes_coccothraustes	Coccothraustes_coccothraustes	Coccothraustes_coccothraustes	PASSERIFORMES	FRINGILLIDAE	Lausanne	1	1	0	1	0	0	-1.50318	-0.0118935	2.93896	-0.513971	1	2	8	8	8	8	8	27.8071	15.2227	24.7442	1575.78	1.68294	-0.672087	1.10229	0.213624	1.64692	-0.609596	0.514488	0.478408	0.49506	0.498873	0.513931	0.478634
30854	Fringilla_montifringilla	Fringilla_montifringilla	Fringilla_montifringilla	PASSERIFORMES	FRINGILLIDAE	Lausanne	1	1	0	1	0	0	-1.70583	0.420412	2.00621	0.749144	1	3	13	13	13	12	12	21.975	9.42257	16.1952	2251.93	0.655082	-1.20627	-0.536669	0.300329	0.584117	-1.05735	-0.789575	0.550632	-0.824662	0.588181	-0.790097	0.551102
21413	Fringilla_montifringilla	Fringilla_montifringilla	Fringilla_montifringilla	PASSERIFORMES	FRINGILLIDAE	Lausanne	1	1	0	1	0	0	-1.70583	0.420412	2.00621	0.749144	1	3	13	13	13	12	12	21.975	9.42257	16.1952	2251.93	0.655082	-1.20627	-0.536669	0.300329	0.584117	-1.05735	-0.789575	0.550632	-0.824662	0.588181	-0.790097	0.551102
28520	Fringilla_montifringilla	Fringilla_montifringilla	Fringilla_montifringilla	PASSERIFORMES	FRINGILLIDAE	Lausanne	1	2	1	1	NA	NA	-1.70583	0.420412	2.00621	0.749144	1	3	13	13	13	12	12	21.975	9.42257	16.1952	2251.93	0.655082	-1.20627	-0.536669	0.300329	0.584117	-1.05735	-0.789575	0.550632	-0.824662	0.588181	-0.790097	0.551102
31570	Fringilla_coelebs	Fringilla_coelebs	Fringilla_coelebs	PASSERIFORMES	FRINGILLIDAE	Lausanne	1	1	0	0	0	1	-1.52558	-0.102822	2.63139	0.744732	1	2	66	66	66	62	63	51.9966	19.2499	30.7451	1907.69	3.81498	-3.27651	1.53632	-0.318509	2.90571	-2.19872	0.794474	0.252024	0.759829	0.294117	0.79208	0.254621
21414	Fringilla_coelebs	Fringilla_coelebs	Fringilla_coelebs	PASSERIFORMES	FRINGILLIDAE	Lausanne	1	1	0	0	1	0	-1.52558	-0.102822	2.63139	0.744732	1	2	66	66	66	62	63	51.9966	19.2499	30.7451	1907.69	3.81498	-3.27651	1.53632	-0.318509	2.90571	-2.19872	0.794474	0.252024	0.759829	0.294117	0.79208	0.254621
31224	Fringilla_coelebs	Fringilla_coelebs	Fringilla_coelebs	PASSERIFORMES	FRINGILLIDAE	Lausanne	0	0	NA	0	0	0	-1.52558	-0.102822	2.63139	0.744732	1	2	66	66	66	62	63	51.9966	19.2499	30.7451	1907.69	3.81498	-3.27651	1.53632	-0.318509	2.90571	-2.19872	0.794474	0.252024	0.759829	0.294117	0.79208	0.254621
41313	Fringilla_coelebs	Fringilla_coelebs	Fringilla_coelebs	PASSERIFORMES	FRINGILLIDAE	Lausanne	1	1	0	1	0	0	-1.52558	-0.102822	2.63139	0.744732	1	2	66	66	66	62	63	51.9966	19.2499	30.7451	1907.69	3.81498	-3.27651	1.53632	-0.318509	2.90571	-2.19872	0.794474	0.252024	0.759829	0.294117	0.79208	0.254621
31765	Fringilla_coelebs	Fringilla_coelebs	Fringilla_coelebs	PASSERIFORMES	FRINGILLIDAE	Lausanne	1	1	0	0	1	0	-1.52558	-0.102822	2.63139	0.744732	1	2	66	66	66	62	63	51.9966	19.2499	30.7451	1907.69	3.81498	-3.27651	1.53632	-0.318509	2.90571	-2.19872	0.794474	0.252024	0.759829	0.294117	0.79208	0.254621
31938	Fringilla_coelebs	Fringilla_coelebs	Fringilla_coelebs	PASSERIFORMES	FRINGILLIDAE	Lausanne	1	2	1	1	1	0	-1.52558	-0.102822	2.63139	0.744732	1	2	66	66	66	62	63	51.9966	19.2499	30.7451	1907.69	3.81498	-3.27651	1.53632	-0.318509	2.90571	-2.19872	0.794474	0.252024	0.759829	0.294117	0.79208	0.254621
41809	Fringilla_coelebs	Fringilla_coelebs	Fringilla_coelebs	PASSERIFORMES	FRINGILLIDAE	Lausanne	0	0	NA	0	0	0	-1.52558	-0.102822	2.63139	0.744732	1	2	66	66	66	62	63	51.9966	19.2499	30.7451	1907.69	3.81498	-3.27651	1.53632	-0.318509	2.90571	-2.19872	0.794474	0.252024	0.759829	0.294117	0.79208	0.254621
29435	Fringilla_coelebs	Fringilla_coelebs	Fringilla_coelebs	PASSERIFORMES	FRINGILLIDAE	Lausanne	1	NA	NA	0	NA	NA	-1.52558	-0.102822	2.63139	0.744732	1	2	66	66	66	62	63	51.9966	19.2499	30.7451	1907.69	3.81498	-3.27651	1.53632	-0.318509	2.90571	-2.19872	0.794474	0.252024	0.759829	0.294117	0.79208	0.254621
41296	Fringilla_coelebs	Fringilla_coelebs	Fringilla_coelebs	PASSERIFORMES	FRINGILLIDAE	Lausanne	0	0	NA	0	0	0	-1.52558	-0.102822	2.63139	0.744732	1	2	66	66	66	62	63	51.9966	19.2499	30.7451	1907.69	3.81498	-3.27651	1.53632	-0.318509	2.90571	-2.19872	0.794474	0.252024	0.759829	0.294117	0.79208	0.254621
41814	Fringilla_coelebs	Fringilla_coelebs	Fringilla_coelebs	PASSERIFORMES	FRINGILLIDAE	Lausanne	0	0	NA	0	0	0	-1.52558	-0.102822	2.63139	0.744732	1	2	66	66	66	62	63	51.9966	19.2499	30.7451	1907.69	3.81498	-3.27651	1.53632	-0.318509	2.90571	-2.19872	0.794474	0.252024	0.759829	0.294117	0.79208	0.254621
42269	Fringilla_coelebs	Fringilla_coelebs	Fringilla_coelebs	PASSERIFORMES	FRINGILLIDAE	Lausanne	1	1	0	0	1	0	-1.52558	-0.102822	2.63139	0.744732	1	2	66	66	66	62	63	51.9966	19.2499	30.7451	1907.69	3.81498	-3.27651	1.53632	-0.318509	2.90571	-2.19872	0.794474	0.252024	0.759829	0.294117	0.79208	0.254621
41982	Fringilla_coelebs	Fringilla_coelebs	Fringilla_coelebs	PASSERIFORMES	FRINGILLIDAE	Lausanne	1	1	0	0	0	1	-1.52558	-0.102822	2.63139	0.744732	1	2	66	66	66	62	63	51.9966	19.2499	30.7451	1907.69	3.81498	-3.27651	1.53632	-0.318509	2.90571	-2.19872	0.794474	0.252024	0.759829	0.294117	0.79208	0.254621
41923	Fringilla_coelebs	Fringilla_coelebs	Fringilla_coelebs	PASSERIFORMES	FRINGILLIDAE	Lausanne	0	0	NA	0	0	0	-1.52558	-0.102822	2.63139	0.744732	1	2	66	66	66	62	63	51.9966	19.2499	30.7451	1907.69	3.81498	-3.27651	1.53632	-0.318509	2.90571	-2.19872	0.794474	0.252024	0.759829	0.294117	0.79208	0.254621
31447	Fringilla_coelebs	Fringilla_coelebs	Fringilla_coelebs	PASSERIFORMES	FRINGILLIDAE	Lausanne	1	1	0	1	0	0	-1.52558	-0.102822	2.63139	0.744732	1	2	66	66	66	62	63	51.9966	19.2499	30.7451	1907.69	3.81498	-3.27651	1.53632	-0.318509	2.90571	-2.19872	0.794474	0.252024	0.759829	0.294117	0.79208	0.254621
29000	Fringilla_coelebs	Fringilla_coelebs	Fringilla_coelebs	PASSERIFORMES	FRINGILLIDAE	Lausanne	0	0	NA	0	0	0	-1.52558	-0.102822	2.63139	0.744732	1	2	66	66	66	62	63	51.9966	19.2499	30.7451	1907.69	3.81498	-3.27651	1.53632	-0.318509	2.90571	-2.19872	0.794474	0.252024	0.759829	0.294117	0.79208	0.254621
26326	Fringilla_coelebs	Fringilla_coelebs	Fringilla_coelebs	PASSERIFORMES	FRINGILLIDAE	Lausanne	0	0	NA	0	0	0	-1.52558	-0.102822	2.63139	0.744732	1	2	66	66	66	62	63	51.9966	19.2499	30.7451	1907.69	3.81498	-3.27651	1.53632	-0.318509	2.90571	-2.19872	0.794474	0.252024	0.759829	0.294117	0.79208	0.254621
26377	Fringilla_coelebs	Fringilla_coelebs	Fringilla_coelebs	PASSERIFORMES	FRINGILLIDAE	Lausanne	1	NA	NA	0	NA	NA	-1.52558	-0.102822	2.63139	0.744732	1	2	66	66	66	62	63	51.9966	19.2499	30.7451	1907.69	3.81498	-3.27651	1.53632	-0.318509	2.90571	-2.19872	0.794474	0.252024	0.759829	0.294117	0.79208	0.254621
41784	Fringilla_coelebs	Fringilla_coelebs	Fringilla_coelebs	PASSERIFORMES	FRINGILLIDAE	Lausanne	1	NA	NA	0	NA	0	-1.52558	-0.102822	2.63139	0.744732	1	2	66	66	66	62	63	51.9966	19.2499	30.7451	1907.69	3.81498	-3.27651	1.53632	-0.318509	2.90571	-2.19872	0.794474	0.252024	0.759829	0.294117	0.79208	0.254621
26361	Fringilla_coelebs	Fringilla_coelebs	Fringilla_coelebs	PASSERIFORMES	FRINGILLIDAE	Lausanne	0	0	NA	0	0	0	-1.52558	-0.102822	2.63139	0.744732	1	2	66	66	66	62	63	51.9966	19.2499	30.7451	1907.69	3.81498	-3.27651	1.53632	-0.318509	2.90571	-2.19872	0.794474	0.252024	0.759829	0.294117	0.79208	0.254621
26358	Fringilla_coelebs	Fringilla_coelebs	Fringilla_coelebs	PASSERIFORMES	FRINGILLIDAE	Lausanne	1	2	1	1	1	0	-1.52558	-0.102822	2.63139	0.744732	1	2	66	66	66	62	63	51.9966	19.2499	30.7451	1907.69	3.81498	-3.27651	1.53632	-0.318509	2.90571	-2.19872	0.794474	0.252024	0.759829	0.294117	0.79208	0.254621
41451	Fringilla_coelebs	Fringilla_coelebs	Fringilla_coelebs	PASSERIFORMES	FRINGILLIDAE	Lausanne	0	0	NA	0	0	0	-1.52558	-0.102822	2.63139	0.744732	1	2	66	66	66	62	63	51.9966	19.2499	30.7451	1907.69	3.81498	-3.27651	1.53632	-0.318509	2.90571	-2.19872	0.794474	0.252024	0.759829	0.294117	0.79208	0.254621
29002	Fringilla_coelebs	Fringilla_coelebs	Fringilla_coelebs	PASSERIFORMES	FRINGILLIDAE	Lausanne	1	1	0	0	1	0	-1.52558	-0.102822	2.63139	0.744732	1	2	66	66	66	62	63	51.9966	19.2499	30.7451	1907.69	3.81498	-3.27651	1.53632	-0.318509	2.90571	-2.19872	0.794474	0.252024	0.759829	0.294117	0.79208	0.254621
26207	Fringilla_coelebs	Fringilla_coelebs	Fringilla_coelebs	PASSERIFORMES	FRINGILLIDAE	Lausanne	0	0	NA	0	0	0	-1.52558	-0.102822	2.63139	0.744732	1	2	66	66	66	62	63	51.9966	19.2499	30.7451	1907.69	3.81498	-3.27651	1.53632	-0.318509	2.90571	-2.19872	0.794474	0.252024	0.759829	0.294117	0.79208	0.254621
30340	Fringilla_coelebs	Fringilla_coelebs	Fringilla_coelebs	PASSERIFORMES	FRINGILLIDAE	Lausanne	1	1	0	0	1	0	-1.52558	-0.102822	2.63139	0.744732	1	2	66	66	66	62	63	51.9966	19.2499	30.7451	1907.69	3.81498	-3.27651	1.53632	-0.318509	2.90571	-2.19872	0.794474	0.252024	0.759829	0.294117	0.79208	0.254621
30335	Emberiza_citrinella	Emberiza_citrinella	Emberiza_citrinella	PASSERIFORMES	EMBERIZIDAE	Lausanne	1	1	0	0	1	0	-1.83966	-0.976651	1.27514	0.113919	1	2	6	6	6	6	6	40.7532	16.9752	28.6196	1899.07	3.39587	-3.43138	1.17597	-0.523496	2.73174	-2.42324	0.375171	0.201556	0.339515	0.239314	0.373284	0.20367
41859	Emberiza_citrinella	Emberiza_citrinella	Emberiza_citrinella	PASSERIFORMES	EMBERIZIDAE	Lausanne	1	1	0	0	1	0	-1.83966	-0.976651	1.27514	0.113919	1	2	6	6	6	6	6	40.7532	16.9752	28.6196	1899.07	3.39587	-3.43138	1.17597	-0.523496	2.73174	-2.42324	0.375171	0.201556	0.339515	0.239314	0.373284	0.20367
41858	Emberiza_citrinella	Emberiza_citrinella	Emberiza_citrinella	PASSERIFORMES	EMBERIZIDAE	Lausanne	0	0	NA	0	0	0	-1.83966	-0.976651	1.27514	0.113919	1	2	6	6	6	6	6	40.7532	16.9752	28.6196	1899.07	3.39587	-3.43138	1.17597	-0.523496	2.73174	-2.42324	0.375171	0.201556	0.339515	0.239314	0.373284	0.20367
30345	Emberiza_citrinella	Emberiza_citrinella	Emberiza_citrinella	PASSERIFORMES	EMBERIZIDAE	Lausanne	0	0	NA	0	0	0	-1.83966	-0.976651	1.27514	0.113919	1	2	6	6	6	6	6	40.7532	16.9752	28.6196	1899.07	3.39587	-3.43138	1.17597	-0.523496	2.73174	-2.42324	0.375171	0.201556	0.339515	0.239314	0.373284	0.20367
26013	Emberiza_citrinella	Emberiza_citrinella	Emberiza_citrinella	PASSERIFORMES	EMBERIZIDAE	Lausanne	1	1	0	0	1	0	-1.83966	-0.976651	1.27514	0.113919	1	2	6	6	6	6	6	40.7532	16.9752	28.6196	1899.07	3.39587	-3.43138	1.17597	-0.523496	2.73174	-2.42324	0.375171	0.201556	0.339515	0.239314	0.373284	0.20367
12568	Anthus_pratensis	Anthus_pratensis	Anthus_pratensis	PASSERIFORMES	MOTACILLIDAE	Lausanne	1	1	0	1	NA	NA	-2.04764	-0.851809	0.687437	-0.139869	1	3	3	3	3	2	2	24.9813	14.024	21.5596	1075.68	1.70969	-2.26105	1.1778	-1.38823	1.68464	-2.13398	0.653414	-0.314009	0.632554	-0.277934	0.652835	-0.313151
26212	Anthus_pratensis	Anthus_pratensis	Anthus_pratensis	PASSERIFORMES	MOTACILLIDAE	Lausanne	0	0	NA	0	0	0	-2.04764	-0.851809	0.687437	-0.139869	1	3	3	3	3	2	2	24.9813	14.024	21.5596	1075.68	1.70969	-2.26105	1.1778	-1.38823	1.68464	-2.13398	0.653414	-0.314009	0.632554	-0.277934	0.652835	-0.313151
42213	Motacilla_cinerea	Motacilla_cinerea	Motacilla_cinerea	PASSERIFORMES	MOTACILLIDAE	Lausanne	0	0	NA	0	0	0	-2.16201	-0.492839	1.02142	0.765111	0	3	2	2	2	2	2	66.8581	26.7239	55.3194	2624.55	3.49306	-1.84755	1.11758	-0.0356565	3.4492	-1.76837	-0.0646756	0.634625	-0.12373	0.671047	-0.0655444	0.634909
46442	Motacilla_alba	Motacilla_alba	Motacilla_alba	PASSERIFORMES	MOTACILLIDAE	Lausanne	0	0	NA	0	0	0	-1.91241	-0.491345	0.732983	0.0324473	0	2	2	2	2	2	2	74.3148	26.1374	44.2182	5414.84	3.79979	-2.59819	0.837399	0.261119	2.38152	-1.37185	-0.115435	0.709114	-0.153905	0.744974	-0.116489	0.710066
29363	Passer_montanus	Passer_montanus	Passer_montanus	PASSERIFORMES	PASSERIDAE	Lausanne	0	0	NA	0	0	0	-2.05988	-1.00328	0.940903	-1.54067	0	1	2	2	2	2	2	119.541	45.5768	77.6722	4810.98	7.14339	-4.7061	3.09828	-0.992887	5.30741	-3.16048	0.693914	0.519503	0.628645	0.574028	0.689525	0.522172
42176	Passer_montanus	Passer_montanus	Passer_montanus	PASSERIFORMES	PASSERIDAE	Lausanne	0	0	NA	0	0	0	-2.05988	-1.00328	0.940903	-1.54067	0	1	2	2	2	2	2	119.541	45.5768	77.6722	4810.98	7.14339	-4.7061	3.09828	-0.992887	5.30741	-3.16048	0.693914	0.519503	0.628645	0.574028	0.689525	0.522172
41289	Passer_domesticus	Passer_domesticus	Passer_domesticus	PASSERIFORMES	PASSERIDAE	Lausanne	0	0	NA	0	0	0	-1.8492	-1.78203	1.93049	-0.143514	0	1	33	32	32	26	26	193.772	43.4489	78.0645	7118.78	10.4478	-8.66534	2.421	-0.0304747	4.89955	-2.58979	1.36685	0.847479	1.31061	0.903357	1.36205	0.851598
42000	Passer_domesticus	Passer_domesticus	Passer_domesticus	PASSERIFORMES	PASSERIDAE	Lausanne	0	0	NA	0	0	0	-1.8492	-1.78203	1.93049	-0.143514	0	1	33	32	32	26	26	193.772	43.4489	78.0645	7118.78	10.4478	-8.66534	2.421	-0.0304747	4.89955	-2.58979	1.36685	0.847479	1.31061	0.903357	1.36205	0.851598
41452	Passer_domesticus	Passer_domesticus	Passer_domesticus	PASSERIFORMES	PASSERIDAE	Lausanne	0	0	NA	0	0	0	-1.8492	-1.78203	1.93049	-0.143514	0	1	33	32	32	26	26	193.772	43.4489	78.0645	7118.78	10.4478	-8.66534	2.421	-0.0304747	4.89955	-2.58979	1.36685	0.847479	1.31061	0.903357	1.36205	0.851598
30284	Passer_domesticus	Passer_domesticus	Passer_domesticus	PASSERIFORMES	PASSERIDAE	Lausanne	0	0	NA	0	0	0	-1.8492	-1.78203	1.93049	-0.143514	0	1	33	32	32	26	26	193.772	43.4489	78.0645	7118.78	10.4478	-8.66534	2.421	-0.0304747	4.89955	-2.58979	1.36685	0.847479	1.31061	0.903357	1.36205	0.851598
40824	Passer_domesticus	Passer_domesticus	Passer_domesticus	PASSERIFORMES	PASSERIDAE	Lausanne	1	NA	NA	0	NA	NA	-1.8492	-1.78203	1.93049	-0.143514	0	1	33	32	32	26	26	193.772	43.4489	78.0645	7118.78	10.4478	-8.66534	2.421	-0.0304747	4.89955	-2.58979	1.36685	0.847479	1.31061	0.903357	1.36205	0.851598
26210	Passer_domesticus	Passer_domesticus	Passer_domesticus	PASSERIFORMES	PASSERIDAE	Lausanne	1	2	1	0	NA	NA	-1.8492	-1.78203	1.93049	-0.143514	0	1	33	32	32	26	26	193.772	43.4489	78.0645	7118.78	10.4478	-8.66534	2.421	-0.0304747	4.89955	-2.58979	1.36685	0.847479	1.31061	0.903357	1.36205	0.851598
31493	Passer_domesticus	Passer_domesticus	Passer_domesticus	PASSERIFORMES	PASSERIDAE	Lausanne	1	NA	NA	0	NA	NA	-1.8492	-1.78203	1.93049	-0.143514	0	1	33	32	32	26	26	193.772	43.4489	78.0645	7118.78	10.4478	-8.66534	2.421	-0.0304747	4.89955	-2.58979	1.36685	0.847479	1.31061	0.903357	1.36205	0.851598
31766	Passer_domesticus	Passer_domesticus	Passer_domesticus	PASSERIFORMES	PASSERIDAE	Lausanne	1	1	0	0	NA	1	-1.8492	-1.78203	1.93049	-0.143514	0	1	33	32	32	26	26	193.772	43.4489	78.0645	7118.78	10.4478	-8.66534	2.421	-0.0304747	4.89955	-2.58979	1.36685	0.847479	1.31061	0.903357	1.36205	0.851598
42230	Passer_domesticus	Passer_domesticus	Passer_domesticus	PASSERIFORMES	PASSERIDAE	Lausanne	1	1	0	0	1	0	-1.8492	-1.78203	1.93049	-0.143514	0	1	33	32	32	26	26	193.772	43.4489	78.0645	7118.78	10.4478	-8.66534	2.421	-0.0304747	4.89955	-2.58979	1.36685	0.847479	1.31061	0.903357	1.36205	0.851598
30279	Passer_domesticus	Passer_domesticus	Passer_domesticus	PASSERIFORMES	PASSERIDAE	Lausanne	0	0	NA	0	0	0	-1.8492	-1.78203	1.93049	-0.143514	0	1	33	32	32	26	26	193.772	43.4489	78.0645	7118.78	10.4478	-8.66534	2.421	-0.0304747	4.89955	-2.58979	1.36685	0.847479	1.31061	0.903357	1.36205	0.851598
31534	Passer_domesticus	Passer_domesticus	Passer_domesticus	PASSERIFORMES	PASSERIDAE	Lausanne	1	NA	NA	0	NA	NA	-1.8492	-1.78203	1.93049	-0.143514	0	1	33	32	32	26	26	193.772	43.4489	78.0645	7118.78	10.4478	-8.66534	2.421	-0.0304747	4.89955	-2.58979	1.36685	0.847479	1.31061	0.903357	1.36205	0.851598
31452	Passer_domesticus	Passer_domesticus	Passer_domesticus	PASSERIFORMES	PASSERIDAE	Lausanne	0	0	NA	0	0	0	-1.8492	-1.78203	1.93049	-0.143514	0	1	33	32	32	26	26	193.772	43.4489	78.0645	7118.78	10.4478	-8.66534	2.421	-0.0304747	4.89955	-2.58979	1.36685	0.847479	1.31061	0.903357	1.36205	0.851598
26217	Passer_domesticus	Passer_domesticus	Passer_domesticus	PASSERIFORMES	PASSERIDAE	Lausanne	1	NA	NA	0	NA	NA	-1.8492	-1.78203	1.93049	-0.143514	0	1	33	32	32	26	26	193.772	43.4489	78.0645	7118.78	10.4478	-8.66534	2.421	-0.0304747	4.89955	-2.58979	1.36685	0.847479	1.31061	0.903357	1.36205	0.851598
31929	Passer_domesticus	Passer_domesticus	Passer_domesticus	PASSERIFORMES	PASSERIDAE	Lausanne	1	NA	NA	0	NA	NA	-1.8492	-1.78203	1.93049	-0.143514	0	1	33	32	32	26	26	193.772	43.4489	78.0645	7118.78	10.4478	-8.66534	2.421	-0.0304747	4.89955	-2.58979	1.36685	0.847479	1.31061	0.903357	1.36205	0.851598
41880	Passer_domesticus	Passer_domesticus	Passer_domesticus	PASSERIFORMES	PASSERIDAE	Lausanne	0	0	NA	0	0	0	-1.8492	-1.78203	1.93049	-0.143514	0	1	33	32	32	26	26	193.772	43.4489	78.0645	7118.78	10.4478	-8.66534	2.421	-0.0304747	4.89955	-2.58979	1.36685	0.847479	1.31061	0.903357	1.36205	0.851598
30275	Passer_domesticus	Passer_domesticus	Passer_domesticus	PASSERIFORMES	PASSERIDAE	Lausanne	0	0	NA	0	0	0	-1.8492	-1.78203	1.93049	-0.143514	0	1	33	32	32	26	26	193.772	43.4489	78.0645	7118.78	10.4478	-8.66534	2.421	-0.0304747	4.89955	-2.58979	1.36685	0.847479	1.31061	0.903357	1.36205	0.851598
31202	Passer_domesticus	Passer_domesticus	Passer_domesticus	PASSERIFORMES	PASSERIDAE	Lausanne	0	0	NA	0	0	0	-1.8492	-1.78203	1.93049	-0.143514	0	1	33	32	32	26	26	193.772	43.4489	78.0645	7118.78	10.4478	-8.66534	2.421	-0.0304747	4.89955	-2.58979	1.36685	0.847479	1.31061	0.903357	1.36205	0.851598
42266	Passer_domesticus	Passer_domesticus	Passer_domesticus	PASSERIFORMES	PASSERIDAE	Lausanne	0	0	NA	0	0	0	-1.8492	-1.78203	1.93049	-0.143514	0	1	33	32	32	26	26	193.772	43.4489	78.0645	7118.78	10.4478	-8.66534	2.421	-0.0304747	4.89955	-2.58979	1.36685	0.847479	1.31061	0.903357	1.36205	0.851598
46464	Montifringilla_nivalis	Montifringilla_nivalis	Montifringilla_nivalis	PASSERIFORMES	PASSERIDAE	Lausanne	0	0	NA	0	0	0	-1.30768	-0.925446	1.10362	-0.0631261	0	1	1	1	1	1	1	24.2542	15.8331	20.1852	427.881	1.33512	0.108948	0.869767	0.814554	1.19393	0.294295	0.0707068	1.45946	0.0480346	1.48973	0.0688391	1.46098
25809	Prunella_collaris	Prunella_collaris	Prunella_collaris	PASSERIFORMES	PRUNELLIDAE	Lausanne	0	0	NA	0	0	0	-1.77985	-0.944005	0.844029	-0.656746	0	1	2	2	2	2	2	45.1828	20.3622	34.584	1164.04	2.99799	-1.33819	1.12827	0.456877	2.63351	-1.08933	0.0502058	1.05141	0.0118485	1.08574	0.0479395	1.05312
31546	Prunella_modularis	Prunella_modularis	Prunella_modularis	PASSERIFORMES	PRUNELLIDAE	Lausanne	0	0	NA	0	0	0	-1.69224	-0.880792	1.65636	0.425682	1	2	1	1	1	1	1	40.9242	16.201	25.0432	1020.23	4.12821	-4.04482	1.98053	-1.13107	3.38433	-3.02374	1.08966	-0.379216	1.04942	-0.331107	1.08573	-0.374344
28975	Oenanthe_oenanthe	Oenanthe_oenanthe	Oenanthe_oenanthe	PASSERIFORMES	MUSCICAPIDAE	Lausanne	0	0	NA	0	0	0	-1.86747	0.0290277	1.45091	0.635169	0	3	3	3	3	3	3	63.2341	28.7413	45.1329	4515.57	2.21709	-2.41656	0.416442	-0.088689	1.58651	-1.65105	-0.413096	0.544533	-0.447193	0.585743	-0.414732	0.546538
30816	Oenanthe_oenanthe	Oenanthe_oenanthe	Oenanthe_oenanthe	PASSERIFORMES	TURDIDAE	Lausanne	0	0	NA	0	0	0	-1.86747	0.0290277	1.45091	0.635169	0	3	3	3	3	3	3	63.2341	28.7413	45.1329	4515.57	2.21709	-2.41656	0.416442	-0.088689	1.58651	-1.65105	-0.413096	0.544533	-0.447193	0.585743	-0.414732	0.546538
30256	Oenanthe_oenanthe	Oenanthe_oenanthe	Oenanthe_oenanthe	PASSERIFORMES	TURDIDAE	Lausanne	0	0	NA	0	0	0	-1.86747	0.0290277	1.45091	0.635169	0	3	3	3	3	3	3	63.2341	28.7413	45.1329	4515.57	2.21709	-2.41656	0.416442	-0.088689	1.58651	-1.65105	-0.413096	0.544533	-0.447193	0.585743	-0.414732	0.546538
21157	Saxicola_rubetra	Saxicola_rubetra	Saxicola_rubetra	PASSERIFORMES	MUSCICAPIDAE	Lausanne	1	1	0	0	1	0	-1.88143	0.520182	1.96401	1.02503	1	3	1	1	1	1	1	27.4043	14.7092	22.1456	1468.32	1.90079	-0.886095	1.33073	-0.481071	1.80906	-0.779499	0.65493	0.0976389	0.632265	0.115461	0.654576	0.0980701
30274	Phoenicurus_ochruros	Phoenicurus_ochruros	Phoenicurus_ochruros	PASSERIFORMES	MUSCICAPIDAE	Lausanne	1	1	0	1	0	0	-1.9587	-0.514279	1.38093	1.18242	0	2	13	13	13	13	13	53.8849	21.0707	39.3362	1517.77	3.87984	-1.62605	1.19126	0.588377	3.35845	-1.34103	0.635334	1.04176	0.590009	1.08254	0.634002	1.04279
41944	Phoenicurus_ochruros	Phoenicurus_ochruros	Phoenicurus_ochruros	PASSERIFORMES	MUSCICAPIDAE	Lausanne	0	0	NA	0	0	0	-1.9587	-0.514279	1.38093	1.18242	0	2	13	13	13	13	13	53.8849	21.0707	39.3362	1517.77	3.87984	-1.62605	1.19126	0.588377	3.35845	-1.34103	0.635334	1.04176	0.590009	1.08254	0.634002	1.04279
31203	Phoenicurus_ochruros	Phoenicurus_ochruros	Phoenicurus_ochruros	PASSERIFORMES	MUSCICAPIDAE	Lausanne	0	0	NA	0	0	0	-1.9587	-0.514279	1.38093	1.18242	0	2	13	13	13	13	13	53.8849	21.0707	39.3362	1517.77	3.87984	-1.62605	1.19126	0.588377	3.35845	-1.34103	0.635334	1.04176	0.590009	1.08254	0.634002	1.04279
31521	Phoenicurus_ochruros	Phoenicurus_ochruros	Phoenicurus_ochruros	PASSERIFORMES	MUSCICAPIDAE	Lausanne	0	0	NA	0	0	0	-1.9587	-0.514279	1.38093	1.18242	0	2	13	13	13	13	13	53.8849	21.0707	39.3362	1517.77	3.87984	-1.62605	1.19126	0.588377	3.35845	-1.34103	0.635334	1.04176	0.590009	1.08254	0.634002	1.04279
42294	Phoenicurus_ochruros	Phoenicurus_ochruros	Phoenicurus_ochruros	PASSERIFORMES	MUSCICAPIDAE	Lausanne	1	1	0	0	0	1	-1.9587	-0.514279	1.38093	1.18242	0	2	13	13	13	13	13	53.8849	21.0707	39.3362	1517.77	3.87984	-1.62605	1.19126	0.588377	3.35845	-1.34103	0.635334	1.04176	0.590009	1.08254	0.634002	1.04279
31209	Phoenicurus_ochruros	Phoenicurus_ochruros	Phoenicurus_ochruros	PASSERIFORMES	MUSCICAPIDAE	Lausanne	0	0	NA	0	0	0	-1.9587	-0.514279	1.38093	1.18242	0	2	13	13	13	13	13	53.8849	21.0707	39.3362	1517.77	3.87984	-1.62605	1.19126	0.588377	3.35845	-1.34103	0.635334	1.04176	0.590009	1.08254	0.634002	1.04279
31212	Phoenicurus_ochruros	Phoenicurus_ochruros	Phoenicurus_ochruros	PASSERIFORMES	MUSCICAPIDAE	Lausanne	0	0	NA	0	0	0	-1.9587	-0.514279	1.38093	1.18242	0	2	13	13	13	13	13	53.8849	21.0707	39.3362	1517.77	3.87984	-1.62605	1.19126	0.588377	3.35845	-1.34103	0.635334	1.04176	0.590009	1.08254	0.634002	1.04279
31783	Phoenicurus_ochruros	Phoenicurus_ochruros	Phoenicurus_ochruros	PASSERIFORMES	MUSCICAPIDAE	Lausanne	0	0	NA	0	0	0	-1.9587	-0.514279	1.38093	1.18242	0	2	13	13	13	13	13	53.8849	21.0707	39.3362	1517.77	3.87984	-1.62605	1.19126	0.588377	3.35845	-1.34103	0.635334	1.04176	0.590009	1.08254	0.634002	1.04279
29701	Phoenicurus_ochruros	Phoenicurus_ochruros	Phoenicurus_ochruros	PASSERIFORMES	MUSCICAPIDAE	Lausanne	0	0	NA	0	0	0	-1.9587	-0.514279	1.38093	1.18242	0	2	13	13	13	13	13	53.8849	21.0707	39.3362	1517.77	3.87984	-1.62605	1.19126	0.588377	3.35845	-1.34103	0.635334	1.04176	0.590009	1.08254	0.634002	1.04279
29698	Phoenicurus_ochruros	Phoenicurus_ochruros	Phoenicurus_ochruros	PASSERIFORMES	MUSCICAPIDAE	Lausanne	0	0	NA	0	0	0	-1.9587	-0.514279	1.38093	1.18242	0	2	13	13	13	13	13	53.8849	21.0707	39.3362	1517.77	3.87984	-1.62605	1.19126	0.588377	3.35845	-1.34103	0.635334	1.04176	0.590009	1.08254	0.634002	1.04279
31208	Phoenicurus_phoenicurus	Phoenicurus_phoenicurus	Phoenicurus_phoenicurus	PASSERIFORMES	TURDIDAE	Lausanne	1	1	0	0	1	0	-2.16128	-0.209593	2.47258	1.26031	0	3	5	5	5	4	4	31.6723	18.8741	26.3273	2005.54	1.76301	-0.527747	1.13986	0.233141	1.61612	-0.364199	0.482033	0.416762	0.457711	0.441345	0.481594	0.416779
31478	Phoenicurus_phoenicurus	Phoenicurus_phoenicurus	Phoenicurus_phoenicurus	PASSERIFORMES	MUSCICAPIDAE	Lausanne	0	0	NA	0	0	0	-2.16128	-0.209593	2.47258	1.26031	0	3	5	5	5	4	4	31.6723	18.8741	26.3273	2005.54	1.76301	-0.527747	1.13986	0.233141	1.61612	-0.364199	0.482033	0.416762	0.457711	0.441345	0.481594	0.416779
42295	Phoenicurus_phoenicurus	Phoenicurus_phoenicurus	Phoenicurus_phoenicurus	PASSERIFORMES	MUSCICAPIDAE	Lausanne	1	NA	NA	0	NA	NA	-2.16128	-0.209593	2.47258	1.26031	0	3	5	5	5	4	4	31.6723	18.8741	26.3273	2005.54	1.76301	-0.527747	1.13986	0.233141	1.61612	-0.364199	0.482033	0.416762	0.457711	0.441345	0.481594	0.416779
28850	Ficedula_hypoleuca	Ficedula_hypoleuca	Ficedula_hypoleuca	PASSERIFORMES	MUSCICAPIDAE	Lausanne	0	0	NA	0	0	0	-1.52352	0.5304	2.82302	1.58411	0	3	19	19	19	19	19	24.5579	10.1368	19.762	1092.34	2.03117	-1.13721	1.53196	-1.13042	1.94816	-1.01	0.626826	0.052812	0.577721	0.0235726	0.626545	0.0530699
28564	Ficedula_hypoleuca	Ficedula_hypoleuca	Ficedula_hypoleuca	PASSERIFORMES	MUSCICAPIDAE	Lausanne	0	0	NA	0	0	0	-1.52352	0.5304	2.82302	1.58411	0	3	19	19	19	19	19	24.5579	10.1368	19.762	1092.34	2.03117	-1.13721	1.53196	-1.13042	1.94816	-1.01	0.626826	0.052812	0.577721	0.0235726	0.626545	0.0530699
41380	Ficedula_hypoleuca	Ficedula_hypoleuca	Ficedula_hypoleuca	PASSERIFORMES	MUSCICAPIDAE	Lausanne	0	0	NA	0	0	0	-1.52352	0.5304	2.82302	1.58411	0	3	19	19	19	19	19	24.5579	10.1368	19.762	1092.34	2.03117	-1.13721	1.53196	-1.13042	1.94816	-1.01	0.626826	0.052812	0.577721	0.0235726	0.626545	0.0530699
28600	Ficedula_hypoleuca	Ficedula_hypoleuca	Ficedula_hypoleuca	PASSERIFORMES	MUSCICAPIDAE	Lausanne	0	0	NA	0	0	0	-1.52352	0.5304	2.82302	1.58411	0	3	19	19	19	19	19	24.5579	10.1368	19.762	1092.34	2.03117	-1.13721	1.53196	-1.13042	1.94816	-1.01	0.626826	0.052812	0.577721	0.0235726	0.626545	0.0530699
12303	Ficedula_hypoleuca	Ficedula_hypoleuca	Ficedula_hypoleuca	PASSERIFORMES	MUSCICAPIDAE	Lausanne	1	1	0	0	1	0	-1.52352	0.5304	2.82302	1.58411	0	3	19	19	19	19	19	24.5579	10.1368	19.762	1092.34	2.03117	-1.13721	1.53196	-1.13042	1.94816	-1.01	0.626826	0.052812	0.577721	0.0235726	0.626545	0.0530699
31171	Ficedula_hypoleuca	Ficedula_hypoleuca	Ficedula_hypoleuca	PASSERIFORMES	MUSCICAPIDAE	Lausanne	1	1	0	1	0	0	-1.52352	0.5304	2.82302	1.58411	0	3	19	19	19	19	19	24.5579	10.1368	19.762	1092.34	2.03117	-1.13721	1.53196	-1.13042	1.94816	-1.01	0.626826	0.052812	0.577721	0.0235726	0.626545	0.0530699
31169	Ficedula_hypoleuca	Ficedula_hypoleuca	Ficedula_hypoleuca	PASSERIFORMES	MUSCICAPIDAE	Lausanne	0	0	NA	0	0	0	-1.52352	0.5304	2.82302	1.58411	0	3	19	19	19	19	19	24.5579	10.1368	19.762	1092.34	2.03117	-1.13721	1.53196	-1.13042	1.94816	-1.01	0.626826	0.052812	0.577721	0.0235726	0.626545	0.0530699
29438	Ficedula_hypoleuca	Ficedula_hypoleuca	Ficedula_hypoleuca	PASSERIFORMES	MUSCICAPIDAE	Lausanne	0	0	NA	0	0	0	-1.52352	0.5304	2.82302	1.58411	0	3	19	19	19	19	19	24.5579	10.1368	19.762	1092.34	2.03117	-1.13721	1.53196	-1.13042	1.94816	-1.01	0.626826	0.052812	0.577721	0.0235726	0.626545	0.0530699
28530	Ficedula_hypoleuca	Ficedula_hypoleuca	Ficedula_hypoleuca	PASSERIFORMES	MUSCICAPIDAE	Lausanne	1	1	0	1	0	0	-1.52352	0.5304	2.82302	1.58411	0	3	19	19	19	19	19	24.5579	10.1368	19.762	1092.34	2.03117	-1.13721	1.53196	-1.13042	1.94816	-1.01	0.626826	0.052812	0.577721	0.0235726	0.626545	0.0530699
30286	Ficedula_hypoleuca	Ficedula_hypoleuca	Ficedula_hypoleuca	PASSERIFORMES	MUSCICAPIDAE	Lausanne	0	0	NA	0	0	0	-1.52352	0.5304	2.82302	1.58411	0	3	19	19	19	19	19	24.5579	10.1368	19.762	1092.34	2.03117	-1.13721	1.53196	-1.13042	1.94816	-1.01	0.626826	0.052812	0.577721	0.0235726	0.626545	0.0530699
41329	Erithacus_rubecula	Erithacus_rubecula	Erithacus_rubecula	PASSERIFORMES	MUSCICAPIDAE	Lausanne	0	0	NA	0	0	0	-1.689	-0.803304	1.60982	0.217594	0	2	38	38	38	38	38	24.5448	14.8066	20.9326	1380.62	2.24683	-1.2216	1.69465	-0.600706	2.18831	-1.10683	0.948307	0.00552497	0.927215	0.0231458	0.947849	0.00562782
41329	Erithacus_rubecula	Erithacus_rubecula	Erithacus_rubecula	PASSERIFORMES	MUSCICAPIDAE	Lausanne	0	0	NA	0	0	0	-1.689	-0.803304	1.60982	0.217594	0	2	38	38	38	38	38	24.5448	14.8066	20.9326	1380.62	2.24683	-1.2216	1.69465	-0.600706	2.18831	-1.10683	0.948307	0.00552497	0.927215	0.0231458	0.947849	0.00562782
41795	Erithacus_rubecula	Erithacus_rubecula	Erithacus_rubecula	PASSERIFORMES	MUSCICAPIDAE	Lausanne	0	0	NA	0	0	0	-1.689	-0.803304	1.60982	0.217594	0	2	38	38	38	38	38	24.5448	14.8066	20.9326	1380.62	2.24683	-1.2216	1.69465	-0.600706	2.18831	-1.10683	0.948307	0.00552497	0.927215	0.0231458	0.947849	0.00562782
41794	Erithacus_rubecula	Erithacus_rubecula	Erithacus_rubecula	PASSERIFORMES	MUSCICAPIDAE	Lausanne	0	0	NA	0	0	0	-1.689	-0.803304	1.60982	0.217594	0	2	38	38	38	38	38	24.5448	14.8066	20.9326	1380.62	2.24683	-1.2216	1.69465	-0.600706	2.18831	-1.10683	0.948307	0.00552497	0.927215	0.0231458	0.947849	0.00562782
40804	Turdus_pilaris	Turdus_pilaris	Turdus_pilaris	PASSERIFORMES	TURDIDAE	Lausanne	1	2	1	1	0	1	-1.2751	-0.185187	1.89729	0.116386	1	3	6	6	6	6	6	25.8277	12.9934	19.5267	2384.37	1.06027	-0.872474	0.171771	-0.0260943	0.981541	-0.793185	-0.317135	0.447054	-0.34681	0.476187	-0.317493	0.44739
28963	Turdus_pilaris	Turdus_pilaris	Turdus_pilaris	PASSERIFORMES	TURDIDAE	Lausanne	1	2	1	1	0	1	-1.2751	-0.185187	1.89729	0.116386	1	3	6	6	6	6	6	25.8277	12.9934	19.5267	2384.37	1.06027	-0.872474	0.171771	-0.0260943	0.981541	-0.793185	-0.317135	0.447054	-0.34681	0.476187	-0.317493	0.44739
26188	Turdus_pilaris	Turdus_pilaris	Turdus_pilaris	PASSERIFORMES	TURDIDAE	Lausanne	0	0	NA	0	0	0	-1.2751	-0.185187	1.89729	0.116386	1	3	6	6	6	6	6	25.8277	12.9934	19.5267	2384.37	1.06027	-0.872474	0.171771	-0.0260943	0.981541	-0.793185	-0.317135	0.447054	-0.34681	0.476187	-0.317493	0.44739
46566	Turdus_pilaris	Turdus_pilaris	Turdus_pilaris	PASSERIFORMES	TURDIDAE	Lausanne	1	2	1	1	1	1	-1.2751	-0.185187	1.89729	0.116386	1	3	6	6	6	6	6	25.8277	12.9934	19.5267	2384.37	1.06027	-0.872474	0.171771	-0.0260943	0.981541	-0.793185	-0.317135	0.447054	-0.34681	0.476187	-0.317493	0.44739
41998	Turdus_pilaris	Turdus_pilaris	Turdus_pilaris	PASSERIFORMES	TURDIDAE	Lausanne	1	2	1	1	1	0	-1.2751	-0.185187	1.89729	0.116386	1	3	6	6	6	6	6	25.8277	12.9934	19.5267	2384.37	1.06027	-0.872474	0.171771	-0.0260943	0.981541	-0.793185	-0.317135	0.447054	-0.34681	0.476187	-0.317493	0.44739
25836	Turdus_pilaris	Turdus_pilaris	Turdus_pilaris	PASSERIFORMES	TURDIDAE	Lausanne	0	0	NA	0	0	0	-1.2751	-0.185187	1.89729	0.116386	1	3	6	6	6	6	6	25.8277	12.9934	19.5267	2384.37	1.06027	-0.872474	0.171771	-0.0260943	0.981541	-0.793185	-0.317135	0.447054	-0.34681	0.476187	-0.317493	0.44739
46463	Turdus_torquatus	Turdus_torquatus	Turdus_torquatus	PASSERIFORMES	TURDIDAE	Lausanne	1	1	0	1	0	0	-1.37615	-0.398312	1.85804	0.219804	1	3	1	1	1	1	1	21.2178	16.3587	18.6264	209.897	2.34476	-1.36787	1.96382	-0.913512	2.25838	-1.22719	1.54136	-0.665484	1.52082	-0.645379	1.54122	-0.666537
42349	Turdus_iliacus	Turdus_iliacus	Turdus_iliacus	PASSERIFORMES	TURDIDAE	Lausanne	1	2	1	1	1	0	-1.47604	-0.732504	1.52827	0.251641	1	3	1	1	1	1	1	22.7396	10.0422	17.5638	2036.17	1.11105	-1.80364	-0.0954785	-0.163963	1.18576	-1.70491	-0.560005	0.376499	-0.592624	0.41302	-0.560531	0.377072
26226	Turdus_merula	Turdus_merula	Turdus_merula	PASSERIFORMES	TURDIDAE	Lausanne	1	1	0	0	NA	1	-1.22545	-1.5722	1.85961	0.220726	1	2	45	45	43	40	42	54.5833	21.9831	32.8359	1451.18	3.88893	-3.03645	1.72247	-0.227731	2.8032	-1.85851	1.30896	0.211377	1.28033	0.25189	1.3061	0.214696
41276	Turdus_merula	Turdus_merula	Turdus_merula	PASSERIFORMES	TURDIDAE	Lausanne	0	0	NA	0	0	0	-1.22545	-1.5722	1.85961	0.220726	1	2	45	45	43	40	42	54.5833	21.9831	32.8359	1451.18	3.88893	-3.03645	1.72247	-0.227731	2.8032	-1.85851	1.30896	0.211377	1.28033	0.25189	1.3061	0.214696
31744	Turdus_merula	Turdus_merula	Turdus_merula	PASSERIFORMES	TURDIDAE	Lausanne	1	1	0	1	0	0	-1.22545	-1.5722	1.85961	0.220726	1	2	45	45	43	40	42	54.5833	21.9831	32.8359	1451.18	3.88893	-3.03645	1.72247	-0.227731	2.8032	-1.85851	1.30896	0.211377	1.28033	0.25189	1.3061	0.214696
26203	Turdus_merula	Turdus_merula	Turdus_merula	PASSERIFORMES	TURDIDAE	Lausanne	1	NA	NA	NA	NA	NA	-1.22545	-1.5722	1.85961	0.220726	1	2	45	45	43	40	42	54.5833	21.9831	32.8359	1451.18	3.88893	-3.03645	1.72247	-0.227731	2.8032	-1.85851	1.30896	0.211377	1.28033	0.25189	1.3061	0.214696
41793	Turdus_merula	Turdus_merula	Turdus_merula	PASSERIFORMES	TURDIDAE	Lausanne	1	2	1	1	0	1	-1.22545	-1.5722	1.85961	0.220726	1	2	45	45	43	40	42	54.5833	21.9831	32.8359	1451.18	3.88893	-3.03645	1.72247	-0.227731	2.8032	-1.85851	1.30896	0.211377	1.28033	0.25189	1.3061	0.214696
31533	Turdus_merula	Turdus_merula	Turdus_merula	PASSERIFORMES	TURDIDAE	Lausanne	1	1	0	0	1	0	-1.22545	-1.5722	1.85961	0.220726	1	2	45	45	43	40	42	54.5833	21.9831	32.8359	1451.18	3.88893	-3.03645	1.72247	-0.227731	2.8032	-1.85851	1.30896	0.211377	1.28033	0.25189	1.3061	0.214696
41454	Turdus_merula	Turdus_merula	Turdus_merula	PASSERIFORMES	TURDIDAE	Lausanne	1	1	0	0	0	1	-1.22545	-1.5722	1.85961	0.220726	1	2	45	45	43	40	42	54.5833	21.9831	32.8359	1451.18	3.88893	-3.03645	1.72247	-0.227731	2.8032	-1.85851	1.30896	0.211377	1.28033	0.25189	1.3061	0.214696
41984	Turdus_merula	Turdus_merula	Turdus_merula	PASSERIFORMES	TURDIDAE	Lausanne	1	1	0	0	0	1	-1.22545	-1.5722	1.85961	0.220726	1	2	45	45	43	40	42	54.5833	21.9831	32.8359	1451.18	3.88893	-3.03645	1.72247	-0.227731	2.8032	-1.85851	1.30896	0.211377	1.28033	0.25189	1.3061	0.214696
31449	Turdus_merula	Turdus_merula	Turdus_merula	PASSERIFORMES	TURDIDAE	Lausanne	1	1	0	0	1	0	-1.22545	-1.5722	1.85961	0.220726	1	2	45	45	43	40	42	54.5833	21.9831	32.8359	1451.18	3.88893	-3.03645	1.72247	-0.227731	2.8032	-1.85851	1.30896	0.211377	1.28033	0.25189	1.3061	0.214696
41298	Turdus_merula	Turdus_merula	Turdus_merula	PASSERIFORMES	TURDIDAE	Lausanne	1	1	0	0	0	1	-1.22545	-1.5722	1.85961	0.220726	1	2	45	45	43	40	42	54.5833	21.9831	32.8359	1451.18	3.88893	-3.03645	1.72247	-0.227731	2.8032	-1.85851	1.30896	0.211377	1.28033	0.25189	1.3061	0.214696
41312	Turdus_merula	Turdus_merula	Turdus_merula	PASSERIFORMES	TURDIDAE	Lausanne	1	1	0	1	0	0	-1.22545	-1.5722	1.85961	0.220726	1	2	45	45	43	40	42	54.5833	21.9831	32.8359	1451.18	3.88893	-3.03645	1.72247	-0.227731	2.8032	-1.85851	1.30896	0.211377	1.28033	0.25189	1.3061	0.214696
41816	Turdus_merula	Turdus_merula	Turdus_merula	PASSERIFORMES	TURDIDAE	Lausanne	1	1	0	0	0	1	-1.22545	-1.5722	1.85961	0.220726	1	2	45	45	43	40	42	54.5833	21.9831	32.8359	1451.18	3.88893	-3.03645	1.72247	-0.227731	2.8032	-1.85851	1.30896	0.211377	1.28033	0.25189	1.3061	0.214696
26241	Turdus_merula	Turdus_merula	Turdus_merula	PASSERIFORMES	TURDIDAE	Lausanne	1	NA	NA	NA	NA	NA	-1.22545	-1.5722	1.85961	0.220726	1	2	45	45	43	40	42	54.5833	21.9831	32.8359	1451.18	3.88893	-3.03645	1.72247	-0.227731	2.8032	-1.85851	1.30896	0.211377	1.28033	0.25189	1.3061	0.214696
41883	Turdus_merula	Turdus_merula	Turdus_merula	PASSERIFORMES	TURDIDAE	Lausanne	1	2	1	1	0	1	-1.22545	-1.5722	1.85961	0.220726	1	2	45	45	43	40	42	54.5833	21.9831	32.8359	1451.18	3.88893	-3.03645	1.72247	-0.227731	2.8032	-1.85851	1.30896	0.211377	1.28033	0.25189	1.3061	0.214696
30324	Turdus_merula	Turdus_merula	Turdus_merula	PASSERIFORMES	TURDIDAE	Lausanne	1	1	0	0	1	0	-1.22545	-1.5722	1.85961	0.220726	1	2	45	45	43	40	42	54.5833	21.9831	32.8359	1451.18	3.88893	-3.03645	1.72247	-0.227731	2.8032	-1.85851	1.30896	0.211377	1.28033	0.25189	1.3061	0.214696
41280	Turdus_merula	Turdus_merula	Turdus_merula	PASSERIFORMES	TURDIDAE	Lausanne	1	1	0	0	1	0	-1.22545	-1.5722	1.85961	0.220726	1	2	45	45	43	40	42	54.5833	21.9831	32.8359	1451.18	3.88893	-3.03645	1.72247	-0.227731	2.8032	-1.85851	1.30896	0.211377	1.28033	0.25189	1.3061	0.214696
31590	Turdus_merula	Turdus_merula	Turdus_merula	PASSERIFORMES	TURDIDAE	Lausanne	1	NA	NA	0	NA	0	-1.22545	-1.5722	1.85961	0.220726	1	2	45	45	43	40	42	54.5833	21.9831	32.8359	1451.18	3.88893	-3.03645	1.72247	-0.227731	2.8032	-1.85851	1.30896	0.211377	1.28033	0.25189	1.3061	0.214696
31455	Turdus_merula	Turdus_merula	Turdus_merula	PASSERIFORMES	TURDIDAE	Lausanne	0	0	NA	0	0	0	-1.22545	-1.5722	1.85961	0.220726	1	2	45	45	43	40	42	54.5833	21.9831	32.8359	1451.18	3.88893	-3.03645	1.72247	-0.227731	2.8032	-1.85851	1.30896	0.211377	1.28033	0.25189	1.3061	0.214696
26025	Turdus_merula	Turdus_merula	Turdus_merula	PASSERIFORMES	TURDIDAE	Lausanne	1	1	0	0	0	1	-1.22545	-1.5722	1.85961	0.220726	1	2	45	45	43	40	42	54.5833	21.9831	32.8359	1451.18	3.88893	-3.03645	1.72247	-0.227731	2.8032	-1.85851	1.30896	0.211377	1.28033	0.25189	1.3061	0.214696
41359	Turdus_merula	Turdus_merula	Turdus_merula	PASSERIFORMES	TURDIDAE	Lausanne	1	1	0	0	0	1	-1.22545	-1.5722	1.85961	0.220726	1	2	45	45	43	40	42	54.5833	21.9831	32.8359	1451.18	3.88893	-3.03645	1.72247	-0.227731	2.8032	-1.85851	1.30896	0.211377	1.28033	0.25189	1.3061	0.214696
41786	Turdus_merula	Turdus_merula	Turdus_merula	PASSERIFORMES	TURDIDAE	Lausanne	1	1	0	0	0	1	-1.22545	-1.5722	1.85961	0.220726	1	2	45	45	43	40	42	54.5833	21.9831	32.8359	1451.18	3.88893	-3.03645	1.72247	-0.227731	2.8032	-1.85851	1.30896	0.211377	1.28033	0.25189	1.3061	0.214696
40802	Turdus_merula	Turdus_merula	Turdus_merula	PASSERIFORMES	TURDIDAE	Lausanne	1	1	0	0	0	1	-1.22545	-1.5722	1.85961	0.220726	1	2	45	45	43	40	42	54.5833	21.9831	32.8359	1451.18	3.88893	-3.03645	1.72247	-0.227731	2.8032	-1.85851	1.30896	0.211377	1.28033	0.25189	1.3061	0.214696
41882	Turdus_merula	Turdus_merula	Turdus_merula	PASSERIFORMES	TURDIDAE	Lausanne	1	1	0	0	0	1	-1.22545	-1.5722	1.85961	0.220726	1	2	45	45	43	40	42	54.5833	21.9831	32.8359	1451.18	3.88893	-3.03645	1.72247	-0.227731	2.8032	-1.85851	1.30896	0.211377	1.28033	0.25189	1.3061	0.214696
42356	Turdus_viscivorus	Turdus_viscivorus	Turdus_viscivorus	PASSERIFORMES	TURDIDAE	Lausanne	1	1	0	1	0	0	-1.0227	-1.133	2.28581	0.988501	1	2	5	5	5	5	5	43.7364	19.3136	36.2267	1800.54	2.9973	-1.04754	1.22107	0.302929	2.62678	-0.739682	0.620995	0.458242	0.589816	0.478013	0.620476	0.458675
41769	Turdus_viscivorus	Turdus_viscivorus	Turdus_viscivorus	PASSERIFORMES	TURDIDAE	Lausanne	1	1	0	1	0	0	-1.0227	-1.133	2.28581	0.988501	1	2	5	5	5	5	5	43.7364	19.3136	36.2267	1800.54	2.9973	-1.04754	1.22107	0.302929	2.62678	-0.739682	0.620995	0.458242	0.589816	0.478013	0.620476	0.458675
30281	Turdus_viscivorus	Turdus_viscivorus	Turdus_viscivorus	PASSERIFORMES	TURDIDAE	Lausanne	1	1	0	1	0	0	-1.0227	-1.133	2.28581	0.988501	1	2	5	5	5	5	5	43.7364	19.3136	36.2267	1800.54	2.9973	-1.04754	1.22107	0.302929	2.62678	-0.739682	0.620995	0.458242	0.589816	0.478013	0.620476	0.458675
30278	Turdus_philomelos	Turdus_philomelos	Turdus_philomelos	PASSERIFORMES	TURDIDAE	Lausanne	1	1	0	0	1	0	-1.46944	-1.47263	1.495	-0.0766178	1	1	37	37	37	35	36	45.4676	17.7783	29.5204	2012.79	3.69823	-3.52363	1.32198	-0.517727	2.83763	-2.38445	0.476352	0.166185	0.438452	0.206368	0.47377	0.168907
28960	Turdus_philomelos	Turdus_philomelos	Turdus_philomelos	PASSERIFORMES	TURDIDAE	Lausanne	1	2	1	1	0	1	-1.46944	-1.47263	1.495	-0.0766178	1	1	37	37	37	35	36	45.4676	17.7783	29.5204	2012.79	3.69823	-3.52363	1.32198	-0.517727	2.83763	-2.38445	0.476352	0.166185	0.438452	0.206368	0.47377	0.168907
31761	Turdus_philomelos	Turdus_philomelos	Turdus_philomelos	PASSERIFORMES	TURDIDAE	Lausanne	1	2	1	1	1	0	-1.46944	-1.47263	1.495	-0.0766178	1	1	37	37	37	35	36	45.4676	17.7783	29.5204	2012.79	3.69823	-3.52363	1.32198	-0.517727	2.83763	-2.38445	0.476352	0.166185	0.438452	0.206368	0.47377	0.168907
41290	Turdus_philomelos	Turdus_philomelos	Turdus_philomelos	PASSERIFORMES	TURDIDAE	Lausanne	1	2	1	1	1	1	-1.46944	-1.47263	1.495	-0.0766178	1	1	37	37	37	35	36	45.4676	17.7783	29.5204	2012.79	3.69823	-3.52363	1.32198	-0.517727	2.83763	-2.38445	0.476352	0.166185	0.438452	0.206368	0.47377	0.168907
29648	Turdus_philomelos	Turdus_philomelos	Turdus_philomelos	PASSERIFORMES	TURDIDAE	Lausanne	1	1	0	1	0	0	-1.46944	-1.47263	1.495	-0.0766178	1	1	37	37	37	35	36	45.4676	17.7783	29.5204	2012.79	3.69823	-3.52363	1.32198	-0.517727	2.83763	-2.38445	0.476352	0.166185	0.438452	0.206368	0.47377	0.168907
41765	Turdus_philomelos	Turdus_philomelos	Turdus_philomelos	PASSERIFORMES	TURDIDAE	Lausanne	1	2	1	1	0	1	-1.46944	-1.47263	1.495	-0.0766178	1	1	37	37	37	35	36	45.4676	17.7783	29.5204	2012.79	3.69823	-3.52363	1.32198	-0.517727	2.83763	-2.38445	0.476352	0.166185	0.438452	0.206368	0.47377	0.168907
42006	Turdus_philomelos	Turdus_philomelos	Turdus_philomelos	PASSERIFORMES	TURDIDAE	Lausanne	1	2	1	1	1	1	-1.46944	-1.47263	1.495	-0.0766178	1	1	37	37	37	35	36	45.4676	17.7783	29.5204	2012.79	3.69823	-3.52363	1.32198	-0.517727	2.83763	-2.38445	0.476352	0.166185	0.438452	0.206368	0.47377	0.168907
31234	Turdus_philomelos	Turdus_philomelos	Turdus_philomelos	PASSERIFORMES	TURDIDAE	Lausanne	1	2	1	1	1	0	-1.46944	-1.47263	1.495	-0.0766178	1	1	37	37	37	35	36	45.4676	17.7783	29.5204	2012.79	3.69823	-3.52363	1.32198	-0.517727	2.83763	-2.38445	0.476352	0.166185	0.438452	0.206368	0.47377	0.168907
31799	Turdus_philomelos	Turdus_philomelos	Turdus_philomelos	PASSERIFORMES	TURDIDAE	Lausanne	1	2	1	1	0	1	-1.46944	-1.47263	1.495	-0.0766178	1	1	37	37	37	35	36	45.4676	17.7783	29.5204	2012.79	3.69823	-3.52363	1.32198	-0.517727	2.83763	-2.38445	0.476352	0.166185	0.438452	0.206368	0.47377	0.168907
31946	Turdus_philomelos	Turdus_philomelos	Turdus_philomelos	PASSERIFORMES	TURDIDAE	Lausanne	1	2	1	0	1	1	-1.46944	-1.47263	1.495	-0.0766178	1	1	37	37	37	35	36	45.4676	17.7783	29.5204	2012.79	3.69823	-3.52363	1.32198	-0.517727	2.83763	-2.38445	0.476352	0.166185	0.438452	0.206368	0.47377	0.168907
31520	Turdus_philomelos	Turdus_philomelos	Turdus_philomelos	PASSERIFORMES	TURDIDAE	Lausanne	1	1	0	1	0	0	-1.46944	-1.47263	1.495	-0.0766178	1	1	37	37	37	35	36	45.4676	17.7783	29.5204	2012.79	3.69823	-3.52363	1.32198	-0.517727	2.83763	-2.38445	0.476352	0.166185	0.438452	0.206368	0.47377	0.168907
26347	Turdus_philomelos	Turdus_philomelos	Turdus_philomelos	PASSERIFORMES	TURDIDAE	Lausanne	1	1	0	0	1	0	-1.46944	-1.47263	1.495	-0.0766178	1	1	37	37	37	35	36	45.4676	17.7783	29.5204	2012.79	3.69823	-3.52363	1.32198	-0.517727	2.83763	-2.38445	0.476352	0.166185	0.438452	0.206368	0.47377	0.168907
40766	Turdus_philomelos	Turdus_philomelos	Turdus_philomelos	PASSERIFORMES	TURDIDAE	Lausanne	0	0	NA	0	0	0	-1.46944	-1.47263	1.495	-0.0766178	1	1	37	37	37	35	36	45.4676	17.7783	29.5204	2012.79	3.69823	-3.52363	1.32198	-0.517727	2.83763	-2.38445	0.476352	0.166185	0.438452	0.206368	0.47377	0.168907
31947	Turdus_philomelos	Turdus_philomelos	Turdus_philomelos	PASSERIFORMES	TURDIDAE	Lausanne	1	1	0	0	1	0	-1.46944	-1.47263	1.495	-0.0766178	1	1	37	37	37	35	36	45.4676	17.7783	29.5204	2012.79	3.69823	-3.52363	1.32198	-0.517727	2.83763	-2.38445	0.476352	0.166185	0.438452	0.206368	0.47377	0.168907
41291	Turdus_philomelos	Turdus_philomelos	Turdus_philomelos	PASSERIFORMES	TURDIDAE	Lausanne	1	2	1	1	0	1	-1.46944	-1.47263	1.495	-0.0766178	1	1	37	37	37	35	36	45.4676	17.7783	29.5204	2012.79	3.69823	-3.52363	1.32198	-0.517727	2.83763	-2.38445	0.476352	0.166185	0.438452	0.206368	0.47377	0.168907
31739	Turdus_philomelos	Turdus_philomelos	Turdus_philomelos	PASSERIFORMES	TURDIDAE	Lausanne	1	2	1	1	1	0	-1.46944	-1.47263	1.495	-0.0766178	1	1	37	37	37	35	36	45.4676	17.7783	29.5204	2012.79	3.69823	-3.52363	1.32198	-0.517727	2.83763	-2.38445	0.476352	0.166185	0.438452	0.206368	0.47377	0.168907
31510	Turdus_philomelos	Turdus_philomelos	Turdus_philomelos	PASSERIFORMES	TURDIDAE	Lausanne	1	1	0	1	0	0	-1.46944	-1.47263	1.495	-0.0766178	1	1	37	37	37	35	36	45.4676	17.7783	29.5204	2012.79	3.69823	-3.52363	1.32198	-0.517727	2.83763	-2.38445	0.476352	0.166185	0.438452	0.206368	0.47377	0.168907
41300	Turdus_philomelos	Turdus_philomelos	Turdus_philomelos	PASSERIFORMES	TURDIDAE	Lausanne	1	NA	NA	1	NA	0	-1.46944	-1.47263	1.495	-0.0766178	1	1	37	37	37	35	36	45.4676	17.7783	29.5204	2012.79	3.69823	-3.52363	1.32198	-0.517727	2.83763	-2.38445	0.476352	0.166185	0.438452	0.206368	0.47377	0.168907
41377	Turdus_philomelos	Turdus_philomelos	Turdus_philomelos	PASSERIFORMES	TURDIDAE	Lausanne	1	1	0	0	0	1	-1.46944	-1.47263	1.495	-0.0766178	1	1	37	37	37	35	36	45.4676	17.7783	29.5204	2012.79	3.69823	-3.52363	1.32198	-0.517727	2.83763	-2.38445	0.476352	0.166185	0.438452	0.206368	0.47377	0.168907
31490	Turdus_philomelos	Turdus_philomelos	Turdus_philomelos	PASSERIFORMES	TURDIDAE	Lausanne	1	2	1	1	0	1	-1.46944	-1.47263	1.495	-0.0766178	1	1	37	37	37	35	36	45.4676	17.7783	29.5204	2012.79	3.69823	-3.52363	1.32198	-0.517727	2.83763	-2.38445	0.476352	0.166185	0.438452	0.206368	0.47377	0.168907
31230	Turdus_philomelos	Turdus_philomelos	Turdus_philomelos	PASSERIFORMES	TURDIDAE	Lausanne	1	1	0	0	0	1	-1.46944	-1.47263	1.495	-0.0766178	1	1	37	37	37	35	36	45.4676	17.7783	29.5204	2012.79	3.69823	-3.52363	1.32198	-0.517727	2.83763	-2.38445	0.476352	0.166185	0.438452	0.206368	0.47377	0.168907
42293	Turdus_philomelos	Turdus_philomelos	Turdus_philomelos	PASSERIFORMES	TURDIDAE	Lausanne	1	2	1	1	0	1	-1.46944	-1.47263	1.495	-0.0766178	1	1	37	37	37	35	36	45.4676	17.7783	29.5204	2012.79	3.69823	-3.52363	1.32198	-0.517727	2.83763	-2.38445	0.476352	0.166185	0.438452	0.206368	0.47377	0.168907
42178	Turdus_philomelos	Turdus_philomelos	Turdus_philomelos	PASSERIFORMES	TURDIDAE	Lausanne	1	2	1	1	0	1	-1.46944	-1.47263	1.495	-0.0766178	1	1	37	37	37	35	36	45.4676	17.7783	29.5204	2012.79	3.69823	-3.52363	1.32198	-0.517727	2.83763	-2.38445	0.476352	0.166185	0.438452	0.206368	0.47377	0.168907
31222	Turdus_philomelos	Turdus_philomelos	Turdus_philomelos	PASSERIFORMES	TURDIDAE	Lausanne	1	2	1	1	0	1	-1.46944	-1.47263	1.495	-0.0766178	1	1	37	37	37	35	36	45.4676	17.7783	29.5204	2012.79	3.69823	-3.52363	1.32198	-0.517727	2.83763	-2.38445	0.476352	0.166185	0.438452	0.206368	0.47377	0.168907
41785	Turdus_philomelos	Turdus_philomelos	Turdus_philomelos	PASSERIFORMES	TURDIDAE	Lausanne	1	2	1	1	0	1	-1.46944	-1.47263	1.495	-0.0766178	1	1	37	37	37	35	36	45.4676	17.7783	29.5204	2012.79	3.69823	-3.52363	1.32198	-0.517727	2.83763	-2.38445	0.476352	0.166185	0.438452	0.206368	0.47377	0.168907
41367	Turdus_philomelos	Turdus_philomelos	Turdus_philomelos	PASSERIFORMES	TURDIDAE	Lausanne	1	1	0	0	0	1	-1.46944	-1.47263	1.495	-0.0766178	1	1	37	37	37	35	36	45.4676	17.7783	29.5204	2012.79	3.69823	-3.52363	1.32198	-0.517727	2.83763	-2.38445	0.476352	0.166185	0.438452	0.206368	0.47377	0.168907
31223	Sturnus_vulgaris	Sturnus_vulgaris	Sturnus_vulgaris	PASSERIFORMES	STURNIDAE	Lausanne	0	0	NA	0	0	0	-0.54318	-0.634893	1.70829	-0.150092	0	2	23	22	22	23	22	86.4607	30.4679	59.6043	4247.86	4.29986	-3.47056	1.77892	-0.217383	3.23957	-2.22591	0.823265	0.481933	0.78201	0.520922	0.820528	0.484453
41985	Sturnus_vulgaris	Sturnus_vulgaris	Sturnus_vulgaris	PASSERIFORMES	STURNIDAE	Lausanne	0	0	NA	0	0	0	-0.54318	-0.634893	1.70829	-0.150092	0	2	23	22	22	23	22	86.4607	30.4679	59.6043	4247.86	4.29986	-3.47056	1.77892	-0.217383	3.23957	-2.22591	0.823265	0.481933	0.78201	0.520922	0.820528	0.484453
31935	Sturnus_vulgaris	Sturnus_vulgaris	Sturnus_vulgaris	PASSERIFORMES	STURNIDAE	Lausanne	0	0	NA	0	0	0	-0.54318	-0.634893	1.70829	-0.150092	0	2	23	22	22	23	22	86.4607	30.4679	59.6043	4247.86	4.29986	-3.47056	1.77892	-0.217383	3.23957	-2.22591	0.823265	0.481933	0.78201	0.520922	0.820528	0.484453
42029	Sturnus_vulgaris	Sturnus_vulgaris	Sturnus_vulgaris	PASSERIFORMES	STURNIDAE	Lausanne	0	0	NA	0	0	0	-0.54318	-0.634893	1.70829	-0.150092	0	2	23	22	22	23	22	86.4607	30.4679	59.6043	4247.86	4.29986	-3.47056	1.77892	-0.217383	3.23957	-2.22591	0.823265	0.481933	0.78201	0.520922	0.820528	0.484453
29442	Sturnus_vulgaris	Sturnus_vulgaris	Sturnus_vulgaris	PASSERIFORMES	STURNIDAE	Lausanne	0	0	NA	0	0	0	-0.54318	-0.634893	1.70829	-0.150092	0	2	23	22	22	23	22	86.4607	30.4679	59.6043	4247.86	4.29986	-3.47056	1.77892	-0.217383	3.23957	-2.22591	0.823265	0.481933	0.78201	0.520922	0.820528	0.484453
31532	Sturnus_vulgaris	Sturnus_vulgaris	Sturnus_vulgaris	PASSERIFORMES	STURNIDAE	Lausanne	1	1	0	0	1	0	-0.54318	-0.634893	1.70829	-0.150092	0	2	23	22	22	23	22	86.4607	30.4679	59.6043	4247.86	4.29986	-3.47056	1.77892	-0.217383	3.23957	-2.22591	0.823265	0.481933	0.78201	0.520922	0.820528	0.484453
41812	Sturnus_vulgaris	Sturnus_vulgaris	Sturnus_vulgaris	PASSERIFORMES	STURNIDAE	Lausanne	0	0	NA	0	0	0	-0.54318	-0.634893	1.70829	-0.150092	0	2	23	22	22	23	22	86.4607	30.4679	59.6043	4247.86	4.29986	-3.47056	1.77892	-0.217383	3.23957	-2.22591	0.823265	0.481933	0.78201	0.520922	0.820528	0.484453
30285	Sturnus_vulgaris	Sturnus_vulgaris	Sturnus_vulgaris	PASSERIFORMES	STURNIDAE	Lausanne	0	0	NA	0	0	0	-0.54318	-0.634893	1.70829	-0.150092	0	2	23	22	22	23	22	86.4607	30.4679	59.6043	4247.86	4.29986	-3.47056	1.77892	-0.217383	3.23957	-2.22591	0.823265	0.481933	0.78201	0.520922	0.820528	0.484453
46407	Sturnus_vulgaris	Sturnus_vulgaris	Sturnus_vulgaris	PASSERIFORMES	STURNIDAE	Lausanne	0	0	NA	0	0	0	-0.54318	-0.634893	1.70829	-0.150092	0	2	23	22	22	23	22	86.4607	30.4679	59.6043	4247.86	4.29986	-3.47056	1.77892	-0.217383	3.23957	-2.22591	0.823265	0.481933	0.78201	0.520922	0.820528	0.484453
46406	Sturnus_vulgaris	Sturnus_vulgaris	Sturnus_vulgaris	PASSERIFORMES	STURNIDAE	Lausanne	0	0	NA	0	0	0	-0.54318	-0.634893	1.70829	-0.150092	0	2	23	22	22	23	22	86.4607	30.4679	59.6043	4247.86	4.29986	-3.47056	1.77892	-0.217383	3.23957	-2.22591	0.823265	0.481933	0.78201	0.520922	0.820528	0.484453
31509	Sturnus_vulgaris	Sturnus_vulgaris	Sturnus_vulgaris	PASSERIFORMES	STURNIDAE	Lausanne	0	0	NA	0	0	0	-0.54318	-0.634893	1.70829	-0.150092	0	2	23	22	22	23	22	86.4607	30.4679	59.6043	4247.86	4.29986	-3.47056	1.77892	-0.217383	3.23957	-2.22591	0.823265	0.481933	0.78201	0.520922	0.820528	0.484453
41788	Sturnus_vulgaris	Sturnus_vulgaris	Sturnus_vulgaris	PASSERIFORMES	STURNIDAE	Lausanne	0	0	NA	0	0	0	-0.54318	-0.634893	1.70829	-0.150092	0	2	23	22	22	23	22	86.4607	30.4679	59.6043	4247.86	4.29986	-3.47056	1.77892	-0.217383	3.23957	-2.22591	0.823265	0.481933	0.78201	0.520922	0.820528	0.484453
26222	Sturnus_vulgaris	Sturnus_vulgaris	Sturnus_vulgaris	PASSERIFORMES	STURNIDAE	Lausanne	0	0	NA	0	0	0	-0.54318	-0.634893	1.70829	-0.150092	0	2	23	22	22	23	22	86.4607	30.4679	59.6043	4247.86	4.29986	-3.47056	1.77892	-0.217383	3.23957	-2.22591	0.823265	0.481933	0.78201	0.520922	0.820528	0.484453
31585	Sturnus_vulgaris	Sturnus_vulgaris	Sturnus_vulgaris	PASSERIFORMES	STURNIDAE	Lausanne	0	0	NA	0	0	0	-0.54318	-0.634893	1.70829	-0.150092	0	2	23	22	22	23	22	86.4607	30.4679	59.6043	4247.86	4.29986	-3.47056	1.77892	-0.217383	3.23957	-2.22591	0.823265	0.481933	0.78201	0.520922	0.820528	0.484453
26216	Sturnus_vulgaris	Sturnus_vulgaris	Sturnus_vulgaris	PASSERIFORMES	STURNIDAE	Lausanne	0	0	NA	0	0	0	-0.54318	-0.634893	1.70829	-0.150092	0	2	23	22	22	23	22	86.4607	30.4679	59.6043	4247.86	4.29986	-3.47056	1.77892	-0.217383	3.23957	-2.22591	0.823265	0.481933	0.78201	0.520922	0.820528	0.484453
41805	Sturnus_vulgaris	Sturnus_vulgaris	Sturnus_vulgaris	PASSERIFORMES	STURNIDAE	Lausanne	1	1	0	1	0	0	-0.54318	-0.634893	1.70829	-0.150092	0	2	23	22	22	23	22	86.4607	30.4679	59.6043	4247.86	4.29986	-3.47056	1.77892	-0.217383	3.23957	-2.22591	0.823265	0.481933	0.78201	0.520922	0.820528	0.484453
31597	Sturnus_vulgaris	Sturnus_vulgaris	Sturnus_vulgaris	PASSERIFORMES	STURNIDAE	Lausanne	0	0	NA	0	0	0	-0.54318	-0.634893	1.70829	-0.150092	0	2	23	22	22	23	22	86.4607	30.4679	59.6043	4247.86	4.29986	-3.47056	1.77892	-0.217383	3.23957	-2.22591	0.823265	0.481933	0.78201	0.520922	0.820528	0.484453
41285	Sturnus_vulgaris	Sturnus_vulgaris	Sturnus_vulgaris	PASSERIFORMES	STURNIDAE	Lausanne	0	0	NA	0	0	0	-0.54318	-0.634893	1.70829	-0.150092	0	2	23	22	22	23	22	86.4607	30.4679	59.6043	4247.86	4.29986	-3.47056	1.77892	-0.217383	3.23957	-2.22591	0.823265	0.481933	0.78201	0.520922	0.820528	0.484453
12404	Certhia_familiaris	Certhia_familiaris	Certhia_familiaris	PASSERIFORMES	CERTHIIDAE	Lausanne	0	0	NA	0	0	0	-2.10117	0.0802949	2.29857	0.513577	0	1	2	2	2	2	2	32.5793	17.6282	27.4867	2098.91	2.0799	-1.06789	0.971296	-0.0487929	1.87579	-0.930843	0.282782	0.542239	0.251977	0.57224	0.282569	0.542291
30822	Certhia_brachydactyla	Certhia_brachydactyla	Certhia_brachydactyla	PASSERIFORMES	CERTHIIDAE	Lausanne	0	0	NA	0	0	0	-2.37427	0.0870758	2.29857	0.513581	0	1	4	4	4	4	4	17.9179	10.7821	15.3906	366.517	2.30866	-0.776653	2.14282	-0.147513	2.305	-0.801597	1.81015	0.108838	1.80069	0.133613	1.80931	0.109261
46408	Certhia_brachydactyla	Certhia_brachydactyla	Certhia_brachydactyla	PASSERIFORMES	CERTHIIDAE	Lausanne	1	1	0	1	0	0	-2.37427	0.0870758	2.29857	0.513581	0	1	4	4	4	4	4	17.9179	10.7821	15.3906	366.517	2.30866	-0.776653	2.14282	-0.147513	2.305	-0.801597	1.81015	0.108838	1.80069	0.133613	1.80931	0.109261
12419	Certhia_brachydactyla	Certhia_brachydactyla	Certhia_brachydactyla	PASSERIFORMES	CERTHIIDAE	Lausanne	1	1	0	0	1	0	-2.37427	0.0870758	2.29857	0.513581	0	1	4	4	4	4	4	17.9179	10.7821	15.3906	366.517	2.30866	-0.776653	2.14282	-0.147513	2.305	-0.801597	1.81015	0.108838	1.80069	0.133613	1.80931	0.109261
26187	Troglodytes_troglodytes	Troglodytes_troglodytes	Troglodytes_troglodytes	PASSERIFORMES	TROGLODYTIDAE	Lausanne	1	1	0	0	0	1	-2.2267	0.0818748	2.0444	0.491364	0	2	19	18	18	19	18	86.1389	31.5631	61.6339	1888.37	5.71087	-4.06748	2.09318	-0.727668	4.67828	-2.93543	1.05955	0.217997	1.01011	0.257419	1.05831	0.218989
31483	Troglodytes_troglodytes	Troglodytes_troglodytes	Troglodytes_troglodytes	PASSERIFORMES	TROGLODYTIDAE	Lausanne	0	0	NA	0	0	0	-2.2267	0.0818748	2.0444	0.491364	0	2	19	18	18	19	18	86.1389	31.5631	61.6339	1888.37	5.71087	-4.06748	2.09318	-0.727668	4.67828	-2.93543	1.05955	0.217997	1.01011	0.257419	1.05831	0.218989
13091	Troglodytes_troglodytes	Troglodytes_troglodytes	Troglodytes_troglodytes	PASSERIFORMES	TROGLODYTIDAE	Lausanne	1	1	0	0	0	1	-2.2267	0.0818748	2.0444	0.491364	0	2	19	18	18	19	18	86.1389	31.5631	61.6339	1888.37	5.71087	-4.06748	2.09318	-0.727668	4.67828	-2.93543	1.05955	0.217997	1.01011	0.257419	1.05831	0.218989
29972	Troglodytes_troglodytes	Troglodytes_troglodytes	Troglodytes_troglodytes	PASSERIFORMES	TROGLODYTIDAE	Lausanne	1	1	0	1	0	0	-2.2267	0.0818748	2.0444	0.491364	0	2	19	18	18	19	18	86.1389	31.5631	61.6339	1888.37	5.71087	-4.06748	2.09318	-0.727668	4.67828	-2.93543	1.05955	0.217997	1.01011	0.257419	1.05831	0.218989
41943	Troglodytes_troglodytes	Troglodytes_troglodytes	Troglodytes_troglodytes	PASSERIFORMES	TROGLODYTIDAE	Lausanne	0	0	NA	0	0	0	-2.2267	0.0818748	2.0444	0.491364	0	2	19	18	18	19	18	86.1389	31.5631	61.6339	1888.37	5.71087	-4.06748	2.09318	-0.727668	4.67828	-2.93543	1.05955	0.217997	1.01011	0.257419	1.05831	0.218989
29670	Troglodytes_troglodytes	Troglodytes_troglodytes	Troglodytes_troglodytes	PASSERIFORMES	TROGLODYTIDAE	Lausanne	1	1	0	0	0	1	-2.2267	0.0818748	2.0444	0.491364	0	2	19	18	18	19	18	86.1389	31.5631	61.6339	1888.37	5.71087	-4.06748	2.09318	-0.727668	4.67828	-2.93543	1.05955	0.217997	1.01011	0.257419	1.05831	0.218989
41980	Troglodytes_troglodytes	Troglodytes_troglodytes	Troglodytes_troglodytes	PASSERIFORMES	TROGLODYTIDAE	Lausanne	0	0	NA	0	0	0	-2.2267	0.0818748	2.0444	0.491364	0	2	19	18	18	19	18	86.1389	31.5631	61.6339	1888.37	5.71087	-4.06748	2.09318	-0.727668	4.67828	-2.93543	1.05955	0.217997	1.01011	0.257419	1.05831	0.218989
28542	Troglodytes_troglodytes	Troglodytes_troglodytes	Troglodytes_troglodytes	PASSERIFORMES	TROGLODYTIDAE	Lausanne	0	0	NA	0	0	0	-2.2267	0.0818748	2.0444	0.491364	0	2	19	18	18	19	18	86.1389	31.5631	61.6339	1888.37	5.71087	-4.06748	2.09318	-0.727668	4.67828	-2.93543	1.05955	0.217997	1.01011	0.257419	1.05831	0.218989
31476	Sitta_europaea	Sitta_europaea	Sitta_europaea	PASSERIFORMES	SITTIDAE	Lausanne	1	1	0	0	1	0	-1.50667	0.922707	2.75081	0.305665	0	1	15	15	15	14	14	57.1311	23.8569	42.3652	2906.28	3.10161	-2.26233	1.05876	-0.0450671	2.6075	-1.6561	0.180579	0.442164	0.141076	0.478287	0.179922	0.442535
40778	Sitta_europaea	Sitta_europaea	Sitta_europaea	PASSERIFORMES	SITTIDAE	Lausanne	0	0	NA	0	0	0	-1.50667	0.922707	2.75081	0.305665	0	1	15	15	15	14	14	57.1311	23.8569	42.3652	2906.28	3.10161	-2.26233	1.05876	-0.0450671	2.6075	-1.6561	0.180579	0.442164	0.141076	0.478287	0.179922	0.442535
31453	Sitta_europaea	Sitta_europaea	Sitta_europaea	PASSERIFORMES	SITTIDAE	Lausanne	1	NA	NA	0	NA	NA	-1.50667	0.922707	2.75081	0.305665	0	1	15	15	15	14	14	57.1311	23.8569	42.3652	2906.28	3.10161	-2.26233	1.05876	-0.0450671	2.6075	-1.6561	0.180579	0.442164	0.141076	0.478287	0.179922	0.442535
31219	Sitta_europaea	Sitta_europaea	Sitta_europaea	PASSERIFORMES	SITTIDAE	Lausanne	0	0	NA	0	0	0	-1.50667	0.922707	2.75081	0.305665	0	1	15	15	15	14	14	57.1311	23.8569	42.3652	2906.28	3.10161	-2.26233	1.05876	-0.0450671	2.6075	-1.6561	0.180579	0.442164	0.141076	0.478287	0.179922	0.442535
28538	Sitta_europaea	Sitta_europaea	Sitta_europaea	PASSERIFORMES	SITTIDAE	Lausanne	0	0	NA	0	0	0	-1.50667	0.922707	2.75081	0.305665	0	1	15	15	15	14	14	57.1311	23.8569	42.3652	2906.28	3.10161	-2.26233	1.05876	-0.0450671	2.6075	-1.6561	0.180579	0.442164	0.141076	0.478287	0.179922	0.442535
42321	Sitta_europaea	Sitta_europaea	Sitta_europaea	PASSERIFORMES	SITTIDAE	Lausanne	0	0	NA	0	0	0	-1.50667	0.922707	2.75081	0.305665	0	1	15	15	15	14	14	57.1311	23.8569	42.3652	2906.28	3.10161	-2.26233	1.05876	-0.0450671	2.6075	-1.6561	0.180579	0.442164	0.141076	0.478287	0.179922	0.442535
41997	Sitta_europaea	Sitta_europaea	Sitta_europaea	PASSERIFORMES	SITTIDAE	Lausanne	0	0	NA	0	0	0	-1.50667	0.922707	2.75081	0.305665	0	1	15	15	15	14	14	57.1311	23.8569	42.3652	2906.28	3.10161	-2.26233	1.05876	-0.0450671	2.6075	-1.6561	0.180579	0.442164	0.141076	0.478287	0.179922	0.442535
30261	Sitta_europaea	Sitta_europaea	Sitta_europaea	PASSERIFORMES	SITTIDAE	Lausanne	0	0	NA	0	0	0	-1.50667	0.922707	2.75081	0.305665	0	1	15	15	15	14	14	57.1311	23.8569	42.3652	2906.28	3.10161	-2.26233	1.05876	-0.0450671	2.6075	-1.6561	0.180579	0.442164	0.141076	0.478287	0.179922	0.442535
30262	Sitta_europaea	Sitta_europaea	Sitta_europaea	PASSERIFORMES	SITTIDAE	Lausanne	0	0	NA	0	0	0	-1.50667	0.922707	2.75081	0.305665	0	1	15	15	15	14	14	57.1311	23.8569	42.3652	2906.28	3.10161	-2.26233	1.05876	-0.0450671	2.6075	-1.6561	0.180579	0.442164	0.141076	0.478287	0.179922	0.442535
28570	Sitta_europaea	Sitta_europaea	Sitta_europaea	PASSERIFORMES	SITTIDAE	Lausanne	0	0	NA	0	0	0	-1.50667	0.922707	2.75081	0.305665	0	1	15	15	15	14	14	57.1311	23.8569	42.3652	2906.28	3.10161	-2.26233	1.05876	-0.0450671	2.6075	-1.6561	0.180579	0.442164	0.141076	0.478287	0.179922	0.442535
31548	Sitta_europaea	Sitta_europaea	Sitta_europaea	PASSERIFORMES	SITTIDAE	Lausanne	0	0	NA	0	0	0	-1.50667	0.922707	2.75081	0.305665	0	1	15	15	15	14	14	57.1311	23.8569	42.3652	2906.28	3.10161	-2.26233	1.05876	-0.0450671	2.6075	-1.6561	0.180579	0.442164	0.141076	0.478287	0.179922	0.442535
28971	Sitta_europaea	Sitta_europaea	Sitta_europaea	PASSERIFORMES	SITTIDAE	Lausanne	0	0	NA	0	0	0	-1.50667	0.922707	2.75081	0.305665	0	1	15	15	15	14	14	57.1311	23.8569	42.3652	2906.28	3.10161	-2.26233	1.05876	-0.0450671	2.6075	-1.6561	0.180579	0.442164	0.141076	0.478287	0.179922	0.442535
31564	Sitta_europaea	Sitta_europaea	Sitta_europaea	PASSERIFORMES	SITTIDAE	Lausanne	0	0	NA	0	0	0	-1.50667	0.922707	2.75081	0.305665	0	1	15	15	15	14	14	57.1311	23.8569	42.3652	2906.28	3.10161	-2.26233	1.05876	-0.0450671	2.6075	-1.6561	0.180579	0.442164	0.141076	0.478287	0.179922	0.442535
29468	Bombycilla_garrulus	Bombycilla_garrulus	Bombycilla_garrulus	PASSERIFORMES	BOMBYCILLIDAE	Lausanne	0	0	NA	0	0	0	-1.39488	0.371798	1.59646	2.17517	1	3	26	26	26	24	24	38.3686	9.71715	31.4336	2144.05	2.00097	-2.67043	-0.310038	0.13542	1.98792	-2.55433	-0.795061	0.533785	-0.82584	0.563032	-0.795655	0.534419
29470	Bombycilla_garrulus	Bombycilla_garrulus	Bombycilla_garrulus	PASSERIFORMES	BOMBYCILLIDAE	Lausanne	1	1	0	1	0	0	-1.39488	0.371798	1.59646	2.17517	1	3	26	26	26	24	24	38.3686	9.71715	31.4336	2144.05	2.00097	-2.67043	-0.310038	0.13542	1.98792	-2.55433	-0.795061	0.533785	-0.82584	0.563032	-0.795655	0.534419
29465	Bombycilla_garrulus	Bombycilla_garrulus	Bombycilla_garrulus	PASSERIFORMES	BOMBYCILLIDAE	Lausanne	1	1	0	0	0	1	-1.39488	0.371798	1.59646	2.17517	1	3	26	26	26	24	24	38.3686	9.71715	31.4336	2144.05	2.00097	-2.67043	-0.310038	0.13542	1.98792	-2.55433	-0.795061	0.533785	-0.82584	0.563032	-0.795655	0.534419
29473	Bombycilla_garrulus	Bombycilla_garrulus	Bombycilla_garrulus	PASSERIFORMES	BOMBYCILLIDAE	Lausanne	1	1	0	1	0	0	-1.39488	0.371798	1.59646	2.17517	1	3	26	26	26	24	24	38.3686	9.71715	31.4336	2144.05	2.00097	-2.67043	-0.310038	0.13542	1.98792	-2.55433	-0.795061	0.533785	-0.82584	0.563032	-0.795655	0.534419
29472	Bombycilla_garrulus	Bombycilla_garrulus	Bombycilla_garrulus	PASSERIFORMES	BOMBYCILLIDAE	Lausanne	0	0	NA	0	0	0	-1.39488	0.371798	1.59646	2.17517	1	3	26	26	26	24	24	38.3686	9.71715	31.4336	2144.05	2.00097	-2.67043	-0.310038	0.13542	1.98792	-2.55433	-0.795061	0.533785	-0.82584	0.563032	-0.795655	0.534419
29475	Bombycilla_garrulus	Bombycilla_garrulus	Bombycilla_garrulus	PASSERIFORMES	BOMBYCILLIDAE	Lausanne	1	2	1	1	0	1	-1.39488	0.371798	1.59646	2.17517	1	3	26	26	26	24	24	38.3686	9.71715	31.4336	2144.05	2.00097	-2.67043	-0.310038	0.13542	1.98792	-2.55433	-0.795061	0.533785	-0.82584	0.563032	-0.795655	0.534419
30814	Bombycilla_garrulus	Bombycilla_garrulus	Bombycilla_garrulus	PASSERIFORMES	BOMBYCILLIDAE	Lausanne	1	NA	NA	0	NA	NA	-1.39488	0.371798	1.59646	2.17517	1	3	26	26	26	24	24	38.3686	9.71715	31.4336	2144.05	2.00097	-2.67043	-0.310038	0.13542	1.98792	-2.55433	-0.795061	0.533785	-0.82584	0.563032	-0.795655	0.534419
29466	Bombycilla_garrulus	Bombycilla_garrulus	Bombycilla_garrulus	PASSERIFORMES	BOMBYCILLIDAE	Lausanne	1	NA	NA	1	NA	NA	-1.39488	0.371798	1.59646	2.17517	1	3	26	26	26	24	24	38.3686	9.71715	31.4336	2144.05	2.00097	-2.67043	-0.310038	0.13542	1.98792	-2.55433	-0.795061	0.533785	-0.82584	0.563032	-0.795655	0.534419
29451	Bombycilla_garrulus	Bombycilla_garrulus	Bombycilla_garrulus	PASSERIFORMES	BOMBYCILLIDAE	Lausanne	1	1	0	1	0	0	-1.39488	0.371798	1.59646	2.17517	1	3	26	26	26	24	24	38.3686	9.71715	31.4336	2144.05	2.00097	-2.67043	-0.310038	0.13542	1.98792	-2.55433	-0.795061	0.533785	-0.82584	0.563032	-0.795655	0.534419
29471	Bombycilla_garrulus	Bombycilla_garrulus	Bombycilla_garrulus	PASSERIFORMES	BOMBYCILLIDAE	Lausanne	1	1	0	1	0	0	-1.39488	0.371798	1.59646	2.17517	1	3	26	26	26	24	24	38.3686	9.71715	31.4336	2144.05	2.00097	-2.67043	-0.310038	0.13542	1.98792	-2.55433	-0.795061	0.533785	-0.82584	0.563032	-0.795655	0.534419
29474	Bombycilla_garrulus	Bombycilla_garrulus	Bombycilla_garrulus	PASSERIFORMES	BOMBYCILLIDAE	Lausanne	0	0	NA	0	0	0	-1.39488	0.371798	1.59646	2.17517	1	3	26	26	26	24	24	38.3686	9.71715	31.4336	2144.05	2.00097	-2.67043	-0.310038	0.13542	1.98792	-2.55433	-0.795061	0.533785	-0.82584	0.563032	-0.795655	0.534419
29463	Bombycilla_garrulus	Bombycilla_garrulus	Bombycilla_garrulus	PASSERIFORMES	BOMBYCILLIDAE	Lausanne	0	0	NA	0	0	0	-1.39488	0.371798	1.59646	2.17517	1	3	26	26	26	24	24	38.3686	9.71715	31.4336	2144.05	2.00097	-2.67043	-0.310038	0.13542	1.98792	-2.55433	-0.795061	0.533785	-0.82584	0.563032	-0.795655	0.534419
30339	Bombycilla_garrulus	Bombycilla_garrulus	Bombycilla_garrulus	PASSERIFORMES	BOMBYCILLIDAE	Lausanne	1	1	0	1	0	0	-1.39488	0.371798	1.59646	2.17517	1	3	26	26	26	24	24	38.3686	9.71715	31.4336	2144.05	2.00097	-2.67043	-0.310038	0.13542	1.98792	-2.55433	-0.795061	0.533785	-0.82584	0.563032	-0.795655	0.534419
29447	Bombycilla_garrulus	Bombycilla_garrulus	Bombycilla_garrulus	PASSERIFORMES	BOMBYCILLIDAE	Lausanne	1	2	1	1	NA	NA	-1.39488	0.371798	1.59646	2.17517	1	3	26	26	26	24	24	38.3686	9.71715	31.4336	2144.05	2.00097	-2.67043	-0.310038	0.13542	1.98792	-2.55433	-0.795061	0.533785	-0.82584	0.563032	-0.795655	0.534419
29469	Bombycilla_garrulus	Bombycilla_garrulus	Bombycilla_garrulus	PASSERIFORMES	BOMBYCILLIDAE	Lausanne	0	0	NA	0	0	0	-1.39488	0.371798	1.59646	2.17517	1	3	26	26	26	24	24	38.3686	9.71715	31.4336	2144.05	2.00097	-2.67043	-0.310038	0.13542	1.98792	-2.55433	-0.795061	0.533785	-0.82584	0.563032	-0.795655	0.534419
30338	Bombycilla_garrulus	Bombycilla_garrulus	Bombycilla_garrulus	PASSERIFORMES	BOMBYCILLIDAE	Lausanne	1	1	0	1	0	0	-1.39488	0.371798	1.59646	2.17517	1	3	26	26	26	24	24	38.3686	9.71715	31.4336	2144.05	2.00097	-2.67043	-0.310038	0.13542	1.98792	-2.55433	-0.795061	0.533785	-0.82584	0.563032	-0.795655	0.534419
42209	Regulus_ignicapillus	Regulus_ignicapillus	Regulus_ignicapilla	PASSERIFORMES	REGULIDAE	Lausanne	0	0	NA	0	0	0	-2.08683	0.63406	2.59364	0.822198	0	2	3	3	3	3	3	15.4802	9.7096	13.3848	320.039	2.37309	-0.775799	2.08751	-0.154636	2.29644	-0.70166	1.77534	-0.178339	1.76435	-0.159832	1.77406	-0.178089
41927	Regulus_ignicapillus	Regulus_ignicapillus	Regulus_ignicapilla	PASSERIFORMES	REGULIDAE	Lausanne	0	0	NA	0	0	0	-2.08683	0.63406	2.59364	0.822198	0	2	3	3	3	3	3	15.4802	9.7096	13.3848	320.039	2.37309	-0.775799	2.08751	-0.154636	2.29644	-0.70166	1.77534	-0.178339	1.76435	-0.159832	1.77406	-0.178089
12422	Regulus_regulus	Regulus_regulus	Regulus_regulus	PASSERIFORMES	REGULIDAE	Lausanne	0	0	NA	0	0	0	-2.60052	1.32081	2.226	0.523071	0	2	11	11	11	11	11	57.3953	23.6783	46.4691	1746.53	4.17011	-2.25421	1.68459	-0.363024	3.90235	-2.03049	0.70785	0.164336	0.655354	0.201757	0.706378	0.164984
30270	Regulus_regulus	Regulus_regulus	Regulus_regulus	PASSERIFORMES	REGULIDAE	Lausanne	0	0	NA	0	0	0	-2.60052	1.32081	2.226	0.523071	0	2	11	11	11	11	11	57.3953	23.6783	46.4691	1746.53	4.17011	-2.25421	1.68459	-0.363024	3.90235	-2.03049	0.70785	0.164336	0.655354	0.201757	0.706378	0.164984
26367	Regulus_regulus	Regulus_regulus	Regulus_regulus	PASSERIFORMES	REGULIDAE	Lausanne	0	0	NA	0	0	0	-2.60052	1.32081	2.226	0.523071	0	2	11	11	11	11	11	57.3953	23.6783	46.4691	1746.53	4.17011	-2.25421	1.68459	-0.363024	3.90235	-2.03049	0.70785	0.164336	0.655354	0.201757	0.706378	0.164984
29950	Regulus_regulus	Regulus_regulus	Regulus_regulus	PASSERIFORMES	REGULIDAE	Lausanne	1	2	1	1	0	1	-2.60052	1.32081	2.226	0.523071	0	2	11	11	11	11	11	57.3953	23.6783	46.4691	1746.53	4.17011	-2.25421	1.68459	-0.363024	3.90235	-2.03049	0.70785	0.164336	0.655354	0.201757	0.706378	0.164984
41934	Regulus_regulus	Regulus_regulus	Regulus_regulus	PASSERIFORMES	REGULIDAE	Lausanne	1	1	0	1	0	0	-2.60052	1.32081	2.226	0.523071	0	2	11	11	11	11	11	57.3953	23.6783	46.4691	1746.53	4.17011	-2.25421	1.68459	-0.363024	3.90235	-2.03049	0.70785	0.164336	0.655354	0.201757	0.706378	0.164984
28546	Regulus_regulus	Regulus_regulus	Regulus_regulus	PASSERIFORMES	REGULIDAE	Lausanne	0	0	NA	0	0	0	-2.60052	1.32081	2.226	0.523071	0	2	11	11	11	11	11	57.3953	23.6783	46.4691	1746.53	4.17011	-2.25421	1.68459	-0.363024	3.90235	-2.03049	0.70785	0.164336	0.655354	0.201757	0.706378	0.164984
28562	Regulus_regulus	Regulus_regulus	Regulus_regulus	PASSERIFORMES	REGULIDAE	Lausanne	0	0	NA	0	0	0	-2.60052	1.32081	2.226	0.523071	0	2	11	11	11	11	11	57.3953	23.6783	46.4691	1746.53	4.17011	-2.25421	1.68459	-0.363024	3.90235	-2.03049	0.70785	0.164336	0.655354	0.201757	0.706378	0.164984
12417	Regulus_regulus	Regulus_regulus	Regulus_regulus	PASSERIFORMES	REGULIDAE	Lausanne	0	0	NA	0	0	0	-2.60052	1.32081	2.226	0.523071	0	2	11	11	11	11	11	57.3953	23.6783	46.4691	1746.53	4.17011	-2.25421	1.68459	-0.363024	3.90235	-2.03049	0.70785	0.164336	0.655354	0.201757	0.706378	0.164984
42300	Sylvia_borin	Sylvia_borin	Sylvia_borin	PASSERIFORMES	SYLVIIDAE	Lausanne	0	0	NA	0	0	0	-1.71561	-0.0847049	2.92791	0.793012	1	3	7	7	7	6	6	22.3694	13.0911	19.115	1355.03	2.15768	-1.33008	1.49719	-0.564036	2.0552	-1.16586	0.735067	0.118459	0.707771	0.146667	0.734423	0.118829
31498	Sylvia_borin	Sylvia_borin	Sylvia_borin	PASSERIFORMES	SYLVIIDAE	Lausanne	0	0	NA	0	0	0	-1.71561	-0.0847049	2.92791	0.793012	1	3	7	7	7	6	6	22.3694	13.0911	19.115	1355.03	2.15768	-1.33008	1.49719	-0.564036	2.0552	-1.16586	0.735067	0.118459	0.707771	0.146667	0.734423	0.118829
13085	Sylvia_borin	Sylvia_borin	Sylvia_borin	PASSERIFORMES	SYLVIIDAE	Lausanne	0	0	NA	0	0	0	-1.71561	-0.0847049	2.92791	0.793012	1	3	7	7	7	6	6	22.3694	13.0911	19.115	1355.03	2.15768	-1.33008	1.49719	-0.564036	2.0552	-1.16586	0.735067	0.118459	0.707771	0.146667	0.734423	0.118829
42175	Sylvia_borin	Sylvia_borin	Sylvia_borin	PASSERIFORMES	SYLVIIDAE	Lausanne	0	0	NA	0	0	0	-1.71561	-0.0847049	2.92791	0.793012	1	3	7	7	7	6	6	22.3694	13.0911	19.115	1355.03	2.15768	-1.33008	1.49719	-0.564036	2.0552	-1.16586	0.735067	0.118459	0.707771	0.146667	0.734423	0.118829
41335	Sylvia_borin	Sylvia_borin	Sylvia_borin	PASSERIFORMES	SYLVIIDAE	Lausanne	0	0	NA	0	0	0	-1.71561	-0.0847049	2.92791	0.793012	1	3	7	7	7	6	6	22.3694	13.0911	19.115	1355.03	2.15768	-1.33008	1.49719	-0.564036	2.0552	-1.16586	0.735067	0.118459	0.707771	0.146667	0.734423	0.118829
12569	Sylvia_atricapilla	Sylvia_atricapilla	Sylvia_atricapilla	PASSERIFORMES	SYLVIIDAE	Lausanne	0	0	NA	0	0	0	-1.68841	0.101258	2.92793	0.79302	1	2	27	27	27	25	26	22.8161	14.3992	20.3319	1131.93	2.39471	-1.18042	1.85555	-0.517068	2.31182	-1.09608	1.16584	-0.000555982	1.1461	0.0208999	1.16533	-0.000210663
28999	Sylvia_atricapilla	Sylvia_atricapilla	Sylvia_atricapilla	PASSERIFORMES	SYLVIIDAE	Lausanne	1	1	0	0	1	0	-1.68841	0.101258	2.92793	0.79302	1	2	27	27	27	25	26	22.8161	14.3992	20.3319	1131.93	2.39471	-1.18042	1.85555	-0.517068	2.31182	-1.09608	1.16584	-0.000555982	1.1461	0.0208999	1.16533	-0.000210663
31750	Sylvia_atricapilla	Sylvia_atricapilla	Sylvia_atricapilla	PASSERIFORMES	SYLVIIDAE	Lausanne	0	0	NA	0	0	0	-1.68841	0.101258	2.92793	0.79302	1	2	27	27	27	25	26	22.8161	14.3992	20.3319	1131.93	2.39471	-1.18042	1.85555	-0.517068	2.31182	-1.09608	1.16584	-0.000555982	1.1461	0.0208999	1.16533	-0.000210663
31760	Sylvia_atricapilla	Sylvia_atricapilla	Sylvia_atricapilla	PASSERIFORMES	SYLVIIDAE	Lausanne	1	1	0	0	1	0	-1.68841	0.101258	2.92793	0.79302	1	2	27	27	27	25	26	22.8161	14.3992	20.3319	1131.93	2.39471	-1.18042	1.85555	-0.517068	2.31182	-1.09608	1.16584	-0.000555982	1.1461	0.0208999	1.16533	-0.000210663
31479	Sylvia_atricapilla	Sylvia_atricapilla	Sylvia_atricapilla	PASSERIFORMES	SYLVIIDAE	Lausanne	1	1	0	0	0	1	-1.68841	0.101258	2.92793	0.79302	1	2	27	27	27	25	26	22.8161	14.3992	20.3319	1131.93	2.39471	-1.18042	1.85555	-0.517068	2.31182	-1.09608	1.16584	-0.000555982	1.1461	0.0208999	1.16533	-0.000210663
30273	Sylvia_atricapilla	Sylvia_atricapilla	Sylvia_atricapilla	PASSERIFORMES	SYLVIIDAE	Lausanne	0	0	NA	0	0	0	-1.68841	0.101258	2.92793	0.79302	1	2	27	27	27	25	26	22.8161	14.3992	20.3319	1131.93	2.39471	-1.18042	1.85555	-0.517068	2.31182	-1.09608	1.16584	-0.000555982	1.1461	0.0208999	1.16533	-0.000210663
26211	Sylvia_atricapilla	Sylvia_atricapilla	Sylvia_atricapilla	PASSERIFORMES	SYLVIIDAE	Lausanne	0	0	NA	0	0	0	-1.68841	0.101258	2.92793	0.79302	1	2	27	27	27	25	26	22.8161	14.3992	20.3319	1131.93	2.39471	-1.18042	1.85555	-0.517068	2.31182	-1.09608	1.16584	-0.000555982	1.1461	0.0208999	1.16533	-0.000210663
26307	Sylvia_atricapilla	Sylvia_atricapilla	Sylvia_atricapilla	PASSERIFORMES	SYLVIIDAE	Lausanne	0	0	NA	0	0	0	-1.68841	0.101258	2.92793	0.79302	1	2	27	27	27	25	26	22.8161	14.3992	20.3319	1131.93	2.39471	-1.18042	1.85555	-0.517068	2.31182	-1.09608	1.16584	-0.000555982	1.1461	0.0208999	1.16533	-0.000210663
41764	Sylvia_atricapilla	Sylvia_atricapilla	Sylvia_atricapilla	PASSERIFORMES	SYLVIIDAE	Lausanne	0	0	NA	0	0	0	-1.68841	0.101258	2.92793	0.79302	1	2	27	27	27	25	26	22.8161	14.3992	20.3319	1131.93	2.39471	-1.18042	1.85555	-0.517068	2.31182	-1.09608	1.16584	-0.000555982	1.1461	0.0208999	1.16533	-0.000210663
41288	Sylvia_atricapilla	Sylvia_atricapilla	Sylvia_atricapilla	PASSERIFORMES	SYLVIIDAE	Lausanne	1	1	0	0	1	0	-1.68841	0.101258	2.92793	0.79302	1	2	27	27	27	25	26	22.8161	14.3992	20.3319	1131.93	2.39471	-1.18042	1.85555	-0.517068	2.31182	-1.09608	1.16584	-0.000555982	1.1461	0.0208999	1.16533	-0.000210663
29006	Sylvia_atricapilla	Sylvia_atricapilla	Sylvia_atricapilla	PASSERIFORMES	SYLVIIDAE	Lausanne	0	0	NA	0	0	0	-1.68841	0.101258	2.92793	0.79302	1	2	27	27	27	25	26	22.8161	14.3992	20.3319	1131.93	2.39471	-1.18042	1.85555	-0.517068	2.31182	-1.09608	1.16584	-0.000555982	1.1461	0.0208999	1.16533	-0.000210663
42297	Sylvia_atricapilla	Sylvia_atricapilla	Sylvia_atricapilla	PASSERIFORMES	SYLVIIDAE	Lausanne	1	1	0	0	1	0	-1.68841	0.101258	2.92793	0.79302	1	2	27	27	27	25	26	22.8161	14.3992	20.3319	1131.93	2.39471	-1.18042	1.85555	-0.517068	2.31182	-1.09608	1.16584	-0.000555982	1.1461	0.0208999	1.16533	-0.000210663
41881	Sylvia_atricapilla	Sylvia_atricapilla	Sylvia_atricapilla	PASSERIFORMES	SYLVIIDAE	Lausanne	1	NA	NA	0	NA	0	-1.68841	0.101258	2.92793	0.79302	1	2	27	27	27	25	26	22.8161	14.3992	20.3319	1131.93	2.39471	-1.18042	1.85555	-0.517068	2.31182	-1.09608	1.16584	-0.000555982	1.1461	0.0208999	1.16533	-0.000210663
31485	Sylvia_atricapilla	Sylvia_atricapilla	Sylvia_atricapilla	PASSERIFORMES	SYLVIIDAE	Lausanne	1	2	1	1	NA	NA	-1.68841	0.101258	2.92793	0.79302	1	2	27	27	27	25	26	22.8161	14.3992	20.3319	1131.93	2.39471	-1.18042	1.85555	-0.517068	2.31182	-1.09608	1.16584	-0.000555982	1.1461	0.0208999	1.16533	-0.000210663
31551	Sylvia_atricapilla	Sylvia_atricapilla	Sylvia_atricapilla	PASSERIFORMES	SYLVIIDAE	Lausanne	1	1	0	1	0	0	-1.68841	0.101258	2.92793	0.79302	1	2	27	27	27	25	26	22.8161	14.3992	20.3319	1131.93	2.39471	-1.18042	1.85555	-0.517068	2.31182	-1.09608	1.16584	-0.000555982	1.1461	0.0208999	1.16533	-0.000210663
31188	Sylvia_atricapilla	Sylvia_atricapilla	Sylvia_atricapilla	PASSERIFORMES	SYLVIIDAE	Lausanne	0	0	NA	0	0	0	-1.68841	0.101258	2.92793	0.79302	1	2	27	27	27	25	26	22.8161	14.3992	20.3319	1131.93	2.39471	-1.18042	1.85555	-0.517068	2.31182	-1.09608	1.16584	-0.000555982	1.1461	0.0208999	1.16533	-0.000210663
31549	Sylvia_atricapilla	Sylvia_atricapilla	Sylvia_atricapilla	PASSERIFORMES	SYLVIIDAE	Lausanne	0	0	NA	0	0	0	-1.68841	0.101258	2.92793	0.79302	1	2	27	27	27	25	26	22.8161	14.3992	20.3319	1131.93	2.39471	-1.18042	1.85555	-0.517068	2.31182	-1.09608	1.16584	-0.000555982	1.1461	0.0208999	1.16533	-0.000210663
42021	Sylvia_communis	Sylvia_communis	Sylvia_communis	PASSERIFORMES	SYLVIIDAE	Lausanne	0	0	NA	0	0	0	-2.00741	0.0475768	2.57839	0.469743	1	3	4	4	4	3	4	28.9608	17.7249	24.9217	1821.73	1.79887	-0.629793	1.26665	0.184666	1.7125	-0.491548	0.708143	0.509668	0.685301	0.538801	0.707798	0.509671
42061	Sylvia_communis	Sylvia_communis	Sylvia_communis	PASSERIFORMES	SYLVIIDAE	Lausanne	1	NA	NA	0	NA	0	-2.00741	0.0475768	2.57839	0.469743	1	3	4	4	4	3	4	28.9608	17.7249	24.9217	1821.73	1.79887	-0.629793	1.26665	0.184666	1.7125	-0.491548	0.708143	0.509668	0.685301	0.538801	0.707798	0.509671
30343	Sylvia_communis	Sylvia_communis	Sylvia_communis	PASSERIFORMES	SYLVIIDAE	Lausanne	0	0	NA	0	0	0	-2.00741	0.0475768	2.57839	0.469743	1	3	4	4	4	3	4	28.9608	17.7249	24.9217	1821.73	1.79887	-0.629793	1.26665	0.184666	1.7125	-0.491548	0.708143	0.509668	0.685301	0.538801	0.707798	0.509671
29685	Sylvia_communis	Sylvia_communis	Sylvia_communis	PASSERIFORMES	SYLVIIDAE	Lausanne	1	1	0	0	0	1	-2.00741	0.0475768	2.57839	0.469743	1	3	4	4	4	3	4	28.9608	17.7249	24.9217	1821.73	1.79887	-0.629793	1.26665	0.184666	1.7125	-0.491548	0.708143	0.509668	0.685301	0.538801	0.707798	0.509671
41767	Acrocephalus_scirpaceus	Acrocephalus_scirpaceus	Acrocephalus_scirpaceus	PASSERIFORMES	ACROCEPHALIDAE	Lausanne	0	0	NA	0	0	0	-1.78744	-0.265187	2.25275	1.75788	1	3	5	5	5	5	5	39.0976	23.8463	34.9861	1598.2	2.59972	-0.197786	2.03391	0.76969	2.56689	-0.0944581	1.65354	1.03362	1.63197	1.06289	1.65314	1.03387
31552	Acrocephalus_scirpaceus	Acrocephalus_scirpaceus	Acrocephalus_scirpaceus	PASSERIFORMES	ACROCEPHALIDAE	Lausanne	0	0	NA	0	0	0	-1.78744	-0.265187	2.25275	1.75788	1	3	5	5	5	5	5	39.0976	23.8463	34.9861	1598.2	2.59972	-0.197786	2.03391	0.76969	2.56689	-0.0944581	1.65354	1.03362	1.63197	1.06289	1.65314	1.03387
42063	Acrocephalus_scirpaceus	Acrocephalus_scirpaceus	Acrocephalus_scirpaceus	PASSERIFORMES	ACROCEPHALIDAE	Lausanne	1	1	0	1	0	0	-1.78744	-0.265187	2.25275	1.75788	1	3	5	5	5	5	5	39.0976	23.8463	34.9861	1598.2	2.59972	-0.197786	2.03391	0.76969	2.56689	-0.0944581	1.65354	1.03362	1.63197	1.06289	1.65314	1.03387
42062	Locustella_naevia	Locustella_naevia	Locustella_naevia	PASSERIFORMES	LOCUSTELLIDAE	Lausanne	0	0	NA	0	0	0	-2.39392	-0.29647	2.25776	0.417936	1	3	5	5	5	5	5	20.8744	11.4591	17.3404	1070.92	1.54784	-0.717247	0.956708	0.129301	1.5122	-0.621212	0.625251	0.339512	0.602389	0.366553	0.624512	0.34012
42279	Locustella_naevia	Locustella_naevia	Locustella_naevia	PASSERIFORMES	LOCUSTELLIDAE	Lausanne	0	0	NA	0	0	0	-2.39392	-0.29647	2.25776	0.417936	1	3	5	5	5	5	5	20.8744	11.4591	17.3404	1070.92	1.54784	-0.717247	0.956708	0.129301	1.5122	-0.621212	0.625251	0.339512	0.602389	0.366553	0.624512	0.34012
42287	Phylloscopus_trochilus	Phylloscopus_trochilus	Phylloscopus_trochilus	PASSERIFORMES	PHYLLOSCOPIDAE	Lausanne	0	0	NA	0	0	0	-2.0017	0.519969	2.24044	1.7418	0	3	7	7	7	7	7	26.3609	13.1384	20.4896	2606.58	1.2601	-1.16912	0.427187	-0.368484	1.21818	-1.02683	-0.45408	0.366973	-0.482263	0.392646	-0.45423	0.367111
20444	Phylloscopus_trochilus	Phylloscopus_trochilus	Phylloscopus_trochilus	PASSERIFORMES	PHYLLOSCOPIDAE	Lausanne	0	0	NA	0	0	0	-2.0017	0.519969	2.24044	1.7418	0	3	7	7	7	7	7	26.3609	13.1384	20.4896	2606.58	1.2601	-1.16912	0.427187	-0.368484	1.21818	-1.02683	-0.45408	0.366973	-0.482263	0.392646	-0.45423	0.367111
41994	Phylloscopus_collybita	Phylloscopus_collybita	Phylloscopus_collybita	PASSERIFORMES	PHYLLOSCOPIDAE	Lausanne	0	0	NA	0	0	0	-2.3026	-0.325594	2.22567	0.522878	0	3	5	5	5	5	5	21.7757	13.6367	18.8727	1033.67	2.30425	-1.29256	1.7242	-0.656112	2.18845	-1.16307	1.09967	-0.12516	1.07797	-0.103727	1.09937	-0.125127
41947	Phylloscopus_collybita	Phylloscopus_collybita	Phylloscopus_collybita	PASSERIFORMES	PHYLLOSCOPIDAE	Lausanne	0	0	NA	0	0	0	-2.3026	-0.325594	2.22567	0.522878	0	3	5	5	5	5	5	21.7757	13.6367	18.8727	1033.67	2.30425	-1.29256	1.7242	-0.656112	2.18845	-1.16307	1.09967	-0.12516	1.07797	-0.103727	1.09937	-0.125127
41374	Phylloscopus_sibilatrix	Phylloscopus_sibilatrix	Phylloscopus_sibilatrix	PASSERIFORMES	PHYLLOSCOPIDAE	Lausanne	0	0	NA	0	0	0	-2.03051	0.54457	2.6545	1.2922	1	3	1	1	1	1	1	17.6377	9.47029	14.7712	883.715	2.33989	-1.541	1.8017	-0.96997	2.2302	-1.4589	1.01197	-0.118798	0.99125	-0.0958773	1.01152	-0.118539
28518	Aegithalos_caudatus	Aegithalos_caudatus	Aegithalos_caudatus	PASSERIFORMES	PARIDAE	Lausanne	0	0	NA	0	0	0	-2.11517	1.91618	2.43914	1.74877	0	1	3	3	3	3	3	54.7893	23.7282	36.0626	2433.16	2.88697	-2.06958	1.07383	-0.144294	2.00883	-1.13946	0.30784	0.422666	0.273968	0.452624	0.306653	0.423536
31527	Aegithalos_caudatus	Aegithalos_caudatus	Aegithalos_caudatus	PASSERIFORMES	PARIDAE	Lausanne	0	0	NA	0	0	0	-2.11517	1.91618	2.43914	1.74877	0	1	3	3	3	3	3	54.7893	23.7282	36.0626	2433.16	2.88697	-2.06958	1.07383	-0.144294	2.00883	-1.13946	0.30784	0.422666	0.273968	0.452624	0.306653	0.423536
30267	Delichon_urbicum	Delichon_urbicum	Delichon_urbicum	PASSERIFORMES	HIRUNDINIDAE	Lausanne	1	1	0	0	1	0	-1.41923	-0.527486	0.665447	1.34033	0	3	31	31	31	28	29	47.0247	19.6638	37.9955	2174.47	3.06539	-1.22756	1.18509	0.226695	2.71332	-0.927005	0.656283	0.470067	0.627077	0.495952	0.655873	0.470122
41306	Delichon_urbicum	Delichon_urbicum	Delichon_urbicum	PASSERIFORMES	HIRUNDINIDAE	Lausanne	1	1	0	0	1	0	-1.41923	-0.527486	0.665447	1.34033	0	3	31	31	31	28	29	47.0247	19.6638	37.9955	2174.47	3.06539	-1.22756	1.18509	0.226695	2.71332	-0.927005	0.656283	0.470067	0.627077	0.495952	0.655873	0.470122
28533	Delichon_urbicum	Delichon_urbicum	Delichon_urbicum	PASSERIFORMES	HIRUNDINIDAE	Lausanne	1	NA	NA	0	NA	NA	-1.41923	-0.527486	0.665447	1.34033	0	3	31	31	31	28	29	47.0247	19.6638	37.9955	2174.47	3.06539	-1.22756	1.18509	0.226695	2.71332	-0.927005	0.656283	0.470067	0.627077	0.495952	0.655873	0.470122
31951	Delichon_urbicum	Delichon_urbicum	Delichon_urbicum	PASSERIFORMES	HIRUNDINIDAE	Lausanne	0	0	NA	0	0	0	-1.41923	-0.527486	0.665447	1.34033	0	3	31	31	31	28	29	47.0247	19.6638	37.9955	2174.47	3.06539	-1.22756	1.18509	0.226695	2.71332	-0.927005	0.656283	0.470067	0.627077	0.495952	0.655873	0.470122
30268	Delichon_urbicum	Delichon_urbicum	Delichon_urbicum	PASSERIFORMES	HIRUNDINIDAE	Lausanne	1	1	0	1	0	0	-1.41923	-0.527486	0.665447	1.34033	0	3	31	31	31	28	29	47.0247	19.6638	37.9955	2174.47	3.06539	-1.22756	1.18509	0.226695	2.71332	-0.927005	0.656283	0.470067	0.627077	0.495952	0.655873	0.470122
26011	Delichon_urbicum	Delichon_urbicum	Delichon_urbicum	PASSERIFORMES	HIRUNDINIDAE	Lausanne	0	0	NA	0	0	0	-1.41923	-0.527486	0.665447	1.34033	0	3	31	31	31	28	29	47.0247	19.6638	37.9955	2174.47	3.06539	-1.22756	1.18509	0.226695	2.71332	-0.927005	0.656283	0.470067	0.627077	0.495952	0.655873	0.470122
31503	Delichon_urbicum	Delichon_urbicum	Delichon_urbicum	PASSERIFORMES	HIRUNDINIDAE	Lausanne	0	0	NA	0	0	0	-1.41923	-0.527486	0.665447	1.34033	0	3	31	31	31	28	29	47.0247	19.6638	37.9955	2174.47	3.06539	-1.22756	1.18509	0.226695	2.71332	-0.927005	0.656283	0.470067	0.627077	0.495952	0.655873	0.470122
28987	Delichon_urbicum	Delichon_urbicum	Delichon_urbicum	PASSERIFORMES	HIRUNDINIDAE	Lausanne	0	0	NA	0	0	0	-1.41923	-0.527486	0.665447	1.34033	0	3	31	31	31	28	29	47.0247	19.6638	37.9955	2174.47	3.06539	-1.22756	1.18509	0.226695	2.71332	-0.927005	0.656283	0.470067	0.627077	0.495952	0.655873	0.470122
28970	Delichon_urbicum	Delichon_urbicum	Delichon_urbicum	PASSERIFORMES	HIRUNDINIDAE	Lausanne	0	0	NA	0	0	0	-1.41923	-0.527486	0.665447	1.34033	0	3	31	31	31	28	29	47.0247	19.6638	37.9955	2174.47	3.06539	-1.22756	1.18509	0.226695	2.71332	-0.927005	0.656283	0.470067	0.627077	0.495952	0.655873	0.470122
31563	Delichon_urbicum	Delichon_urbicum	Delichon_urbicum	PASSERIFORMES	HIRUNDINIDAE	Lausanne	0	0	NA	0	0	0	-1.41923	-0.527486	0.665447	1.34033	0	3	31	31	31	28	29	47.0247	19.6638	37.9955	2174.47	3.06539	-1.22756	1.18509	0.226695	2.71332	-0.927005	0.656283	0.470067	0.627077	0.495952	0.655873	0.470122
31487	Delichon_urbicum	Delichon_urbicum	Delichon_urbicum	PASSERIFORMES	HIRUNDINIDAE	Lausanne	1	NA	NA	0	NA	0	-1.41923	-0.527486	0.665447	1.34033	0	3	31	31	31	28	29	47.0247	19.6638	37.9955	2174.47	3.06539	-1.22756	1.18509	0.226695	2.71332	-0.927005	0.656283	0.470067	0.627077	0.495952	0.655873	0.470122
28974	Delichon_urbicum	Delichon_urbicum	Delichon_urbicum	PASSERIFORMES	HIRUNDINIDAE	Lausanne	0	0	NA	0	0	0	-1.41923	-0.527486	0.665447	1.34033	0	3	31	31	31	28	29	47.0247	19.6638	37.9955	2174.47	3.06539	-1.22756	1.18509	0.226695	2.71332	-0.927005	0.656283	0.470067	0.627077	0.495952	0.655873	0.470122
31575	Delichon_urbicum	Delichon_urbicum	Delichon_urbicum	PASSERIFORMES	HIRUNDINIDAE	Lausanne	0	0	NA	0	0	0	-1.41923	-0.527486	0.665447	1.34033	0	3	31	31	31	28	29	47.0247	19.6638	37.9955	2174.47	3.06539	-1.22756	1.18509	0.226695	2.71332	-0.927005	0.656283	0.470067	0.627077	0.495952	0.655873	0.470122
31598	Delichon_urbicum	Delichon_urbicum	Delichon_urbicum	PASSERIFORMES	HIRUNDINIDAE	Lausanne	0	0	NA	0	0	0	-1.41923	-0.527486	0.665447	1.34033	0	3	31	31	31	28	29	47.0247	19.6638	37.9955	2174.47	3.06539	-1.22756	1.18509	0.226695	2.71332	-0.927005	0.656283	0.470067	0.627077	0.495952	0.655873	0.470122
31769	Delichon_urbicum	Delichon_urbicum	Delichon_urbicum	PASSERIFORMES	HIRUNDINIDAE	Lausanne	0	0	NA	0	0	0	-1.41923	-0.527486	0.665447	1.34033	0	3	31	31	31	28	29	47.0247	19.6638	37.9955	2174.47	3.06539	-1.22756	1.18509	0.226695	2.71332	-0.927005	0.656283	0.470067	0.627077	0.495952	0.655873	0.470122
30265	Delichon_urbicum	Delichon_urbicum	Delichon_urbicum	PASSERIFORMES	HIRUNDINIDAE	Lausanne	0	0	NA	0	0	0	-1.41923	-0.527486	0.665447	1.34033	0	3	31	31	31	28	29	47.0247	19.6638	37.9955	2174.47	3.06539	-1.22756	1.18509	0.226695	2.71332	-0.927005	0.656283	0.470067	0.627077	0.495952	0.655873	0.470122
30329	Delichon_urbicum	Delichon_urbicum	Delichon_urbicum	PASSERIFORMES	HIRUNDINIDAE	Lausanne	0	0	NA	0	0	0	-1.41923	-0.527486	0.665447	1.34033	0	3	31	31	31	28	29	47.0247	19.6638	37.9955	2174.47	3.06539	-1.22756	1.18509	0.226695	2.71332	-0.927005	0.656283	0.470067	0.627077	0.495952	0.655873	0.470122
31567	Delichon_urbicum	Delichon_urbicum	Delichon_urbicum	PASSERIFORMES	HIRUNDINIDAE	Lausanne	0	0	NA	0	0	0	-1.41923	-0.527486	0.665447	1.34033	0	3	31	31	31	28	29	47.0247	19.6638	37.9955	2174.47	3.06539	-1.22756	1.18509	0.226695	2.71332	-0.927005	0.656283	0.470067	0.627077	0.495952	0.655873	0.470122
31603	Delichon_urbicum	Delichon_urbicum	Delichon_urbicum	PASSERIFORMES	HIRUNDINIDAE	Lausanne	0	0	NA	0	0	0	-1.41923	-0.527486	0.665447	1.34033	0	3	31	31	31	28	29	47.0247	19.6638	37.9955	2174.47	3.06539	-1.22756	1.18509	0.226695	2.71332	-0.927005	0.656283	0.470067	0.627077	0.495952	0.655873	0.470122
29427	Delichon_urbicum	Delichon_urbicum	Delichon_urbicum	PASSERIFORMES	HIRUNDINIDAE	Lausanne	1	2	1	1	NA	NA	-1.41923	-0.527486	0.665447	1.34033	0	3	31	31	31	28	29	47.0247	19.6638	37.9955	2174.47	3.06539	-1.22756	1.18509	0.226695	2.71332	-0.927005	0.656283	0.470067	0.627077	0.495952	0.655873	0.470122
29418	Delichon_urbicum	Delichon_urbicum	Delichon_urbicum	PASSERIFORMES	HIRUNDINIDAE	Lausanne	0	0	NA	0	0	0	-1.41923	-0.527486	0.665447	1.34033	0	3	31	31	31	28	29	47.0247	19.6638	37.9955	2174.47	3.06539	-1.22756	1.18509	0.226695	2.71332	-0.927005	0.656283	0.470067	0.627077	0.495952	0.655873	0.470122
29424	Delichon_urbicum	Delichon_urbicum	Delichon_urbicum	PASSERIFORMES	HIRUNDINIDAE	Lausanne	0	0	NA	0	0	0	-1.41923	-0.527486	0.665447	1.34033	0	3	31	31	31	28	29	47.0247	19.6638	37.9955	2174.47	3.06539	-1.22756	1.18509	0.226695	2.71332	-0.927005	0.656283	0.470067	0.627077	0.495952	0.655873	0.470122
12426	Delichon_urbicum	Delichon_urbicum	Delichon_urbicum	PASSERIFORMES	HIRUNDINIDAE	Lausanne	0	0	NA	0	0	0	-1.41923	-0.527486	0.665447	1.34033	0	3	31	31	31	28	29	47.0247	19.6638	37.9955	2174.47	3.06539	-1.22756	1.18509	0.226695	2.71332	-0.927005	0.656283	0.470067	0.627077	0.495952	0.655873	0.470122
29005	Delichon_urbicum	Delichon_urbicum	Delichon_urbicum	PASSERIFORMES	HIRUNDINIDAE	Lausanne	1	1	0	0	0	1	-1.41923	-0.527486	0.665447	1.34033	0	3	31	31	31	28	29	47.0247	19.6638	37.9955	2174.47	3.06539	-1.22756	1.18509	0.226695	2.71332	-0.927005	0.656283	0.470067	0.627077	0.495952	0.655873	0.470122
40795	Delichon_urbicum	Delichon_urbicum	Delichon_urbicum	PASSERIFORMES	HIRUNDINIDAE	Lausanne	0	0	NA	0	0	0	-1.41923	-0.527486	0.665447	1.34033	0	3	31	31	31	28	29	47.0247	19.6638	37.9955	2174.47	3.06539	-1.22756	1.18509	0.226695	2.71332	-0.927005	0.656283	0.470067	0.627077	0.495952	0.655873	0.470122
30272	Delichon_urbicum	Delichon_urbicum	Delichon_urbicum	PASSERIFORMES	HIRUNDINIDAE	Lausanne	0	0	NA	0	0	0	-1.41923	-0.527486	0.665447	1.34033	0	3	31	31	31	28	29	47.0247	19.6638	37.9955	2174.47	3.06539	-1.22756	1.18509	0.226695	2.71332	-0.927005	0.656283	0.470067	0.627077	0.495952	0.655873	0.470122
31456	Delichon_urbicum	Delichon_urbicum	Delichon_urbicum	PASSERIFORMES	HIRUNDINIDAE	Lausanne	0	0	NA	0	0	0	-1.41923	-0.527486	0.665447	1.34033	0	3	31	31	31	28	29	47.0247	19.6638	37.9955	2174.47	3.06539	-1.22756	1.18509	0.226695	2.71332	-0.927005	0.656283	0.470067	0.627077	0.495952	0.655873	0.470122
42016	Delichon_urbicum	Delichon_urbicum	Delichon_urbicum	PASSERIFORMES	HIRUNDINIDAE	Lausanne	0	0	NA	0	0	0	-1.41923	-0.527486	0.665447	1.34033	0	3	31	31	31	28	29	47.0247	19.6638	37.9955	2174.47	3.06539	-1.22756	1.18509	0.226695	2.71332	-0.927005	0.656283	0.470067	0.627077	0.495952	0.655873	0.470122
31472	Delichon_urbicum	Delichon_urbicum	Delichon_urbicum	PASSERIFORMES	HIRUNDINIDAE	Lausanne	0	0	NA	0	0	0	-1.41923	-0.527486	0.665447	1.34033	0	3	31	31	31	28	29	47.0247	19.6638	37.9955	2174.47	3.06539	-1.22756	1.18509	0.226695	2.71332	-0.927005	0.656283	0.470067	0.627077	0.495952	0.655873	0.470122
28563	Delichon_urbicum	Delichon_urbicum	Delichon_urbicum	PASSERIFORMES	HIRUNDINIDAE	Lausanne	0	0	NA	0	0	0	-1.41923	-0.527486	0.665447	1.34033	0	3	31	31	31	28	29	47.0247	19.6638	37.9955	2174.47	3.06539	-1.22756	1.18509	0.226695	2.71332	-0.927005	0.656283	0.470067	0.627077	0.495952	0.655873	0.470122
31190	Delichon_urbicum	Delichon_urbicum	Delichon_urbicum	PASSERIFORMES	HIRUNDINIDAE	Lausanne	0	0	NA	0	0	0	-1.41923	-0.527486	0.665447	1.34033	0	3	31	31	31	28	29	47.0247	19.6638	37.9955	2174.47	3.06539	-1.22756	1.18509	0.226695	2.71332	-0.927005	0.656283	0.470067	0.627077	0.495952	0.655873	0.470122
31581	Hirundo_rustica	Hirundo_rustica	Hirundo_rustica	PASSERIFORMES	HIRUNDINIDAE	Lausanne	0	0	NA	0	0	0	-1.97657	-1.07792	0.185976	1.24425	0	3	37	37	37	36	36	89.6305	35.5507	70.4153	6307.43	4.01081	-3.03451	1.63045	-0.0911954	3.5634	-2.4084	0.544375	0.729517	0.499663	0.775254	0.542956	0.731158
31577	Hirundo_rustica	Hirundo_rustica	Hirundo_rustica	PASSERIFORMES	HIRUNDINIDAE	Lausanne	0	0	NA	0	0	0	-1.97657	-1.07792	0.185976	1.24425	0	3	37	37	37	36	36	89.6305	35.5507	70.4153	6307.43	4.01081	-3.03451	1.63045	-0.0911954	3.5634	-2.4084	0.544375	0.729517	0.499663	0.775254	0.542956	0.731158
30330	Hirundo_rustica	Hirundo_rustica	Hirundo_rustica	PASSERIFORMES	HIRUNDINIDAE	Lausanne	0	0	NA	0	0	0	-1.97657	-1.07792	0.185976	1.24425	0	3	37	37	37	36	36	89.6305	35.5507	70.4153	6307.43	4.01081	-3.03451	1.63045	-0.0911954	3.5634	-2.4084	0.544375	0.729517	0.499663	0.775254	0.542956	0.731158
31495	Hirundo_rustica	Hirundo_rustica	Hirundo_rustica	PASSERIFORMES	HIRUNDINIDAE	Lausanne	0	0	NA	0	0	0	-1.97657	-1.07792	0.185976	1.24425	0	3	37	37	37	36	36	89.6305	35.5507	70.4153	6307.43	4.01081	-3.03451	1.63045	-0.0911954	3.5634	-2.4084	0.544375	0.729517	0.499663	0.775254	0.542956	0.731158
28573	Hirundo_rustica	Hirundo_rustica	Hirundo_rustica	PASSERIFORMES	HIRUNDINIDAE	Lausanne	0	0	NA	0	0	0	-1.97657	-1.07792	0.185976	1.24425	0	3	37	37	37	36	36	89.6305	35.5507	70.4153	6307.43	4.01081	-3.03451	1.63045	-0.0911954	3.5634	-2.4084	0.544375	0.729517	0.499663	0.775254	0.542956	0.731158
31217	Hirundo_rustica	Hirundo_rustica	Hirundo_rustica	PASSERIFORMES	HIRUNDINIDAE	Lausanne	0	0	NA	0	0	0	-1.97657	-1.07792	0.185976	1.24425	0	3	37	37	37	36	36	89.6305	35.5507	70.4153	6307.43	4.01081	-3.03451	1.63045	-0.0911954	3.5634	-2.4084	0.544375	0.729517	0.499663	0.775254	0.542956	0.731158
31772	Hirundo_rustica	Hirundo_rustica	Hirundo_rustica	PASSERIFORMES	HIRUNDINIDAE	Lausanne	0	0	NA	0	0	0	-1.97657	-1.07792	0.185976	1.24425	0	3	37	37	37	36	36	89.6305	35.5507	70.4153	6307.43	4.01081	-3.03451	1.63045	-0.0911954	3.5634	-2.4084	0.544375	0.729517	0.499663	0.775254	0.542956	0.731158
31592	Hirundo_rustica	Hirundo_rustica	Hirundo_rustica	PASSERIFORMES	HIRUNDINIDAE	Lausanne	0	0	NA	0	0	0	-1.97657	-1.07792	0.185976	1.24425	0	3	37	37	37	36	36	89.6305	35.5507	70.4153	6307.43	4.01081	-3.03451	1.63045	-0.0911954	3.5634	-2.4084	0.544375	0.729517	0.499663	0.775254	0.542956	0.731158
40832	Hirundo_rustica	Hirundo_rustica	Hirundo_rustica	PASSERIFORMES	HIRUNDINIDAE	Lausanne	1	1	0	0	0	1	-1.97657	-1.07792	0.185976	1.24425	0	3	37	37	37	36	36	89.6305	35.5507	70.4153	6307.43	4.01081	-3.03451	1.63045	-0.0911954	3.5634	-2.4084	0.544375	0.729517	0.499663	0.775254	0.542956	0.731158
40816	Hirundo_rustica	Hirundo_rustica	Hirundo_rustica	PASSERIFORMES	HIRUNDINIDAE	Lausanne	0	0	NA	0	0	0	-1.97657	-1.07792	0.185976	1.24425	0	3	37	37	37	36	36	89.6305	35.5507	70.4153	6307.43	4.01081	-3.03451	1.63045	-0.0911954	3.5634	-2.4084	0.544375	0.729517	0.499663	0.775254	0.542956	0.731158
28539	Hirundo_rustica	Hirundo_rustica	Hirundo_rustica	PASSERIFORMES	HIRUNDINIDAE	Lausanne	0	0	NA	0	0	0	-1.97657	-1.07792	0.185976	1.24425	0	3	37	37	37	36	36	89.6305	35.5507	70.4153	6307.43	4.01081	-3.03451	1.63045	-0.0911954	3.5634	-2.4084	0.544375	0.729517	0.499663	0.775254	0.542956	0.731158
29401	Hirundo_rustica	Hirundo_rustica	Hirundo_rustica	PASSERIFORMES	HIRUNDINIDAE	Lausanne	0	0	NA	0	0	0	-1.97657	-1.07792	0.185976	1.24425	0	3	37	37	37	36	36	89.6305	35.5507	70.4153	6307.43	4.01081	-3.03451	1.63045	-0.0911954	3.5634	-2.4084	0.544375	0.729517	0.499663	0.775254	0.542956	0.731158
31578	Hirundo_rustica	Hirundo_rustica	Hirundo_rustica	PASSERIFORMES	HIRUNDINIDAE	Lausanne	0	0	NA	0	0	0	-1.97657	-1.07792	0.185976	1.24425	0	3	37	37	37	36	36	89.6305	35.5507	70.4153	6307.43	4.01081	-3.03451	1.63045	-0.0911954	3.5634	-2.4084	0.544375	0.729517	0.499663	0.775254	0.542956	0.731158
31474	Hirundo_rustica	Hirundo_rustica	Hirundo_rustica	PASSERIFORMES	HIRUNDINIDAE	Lausanne	0	0	NA	0	0	0	-1.97657	-1.07792	0.185976	1.24425	0	3	37	37	37	36	36	89.6305	35.5507	70.4153	6307.43	4.01081	-3.03451	1.63045	-0.0911954	3.5634	-2.4084	0.544375	0.729517	0.499663	0.775254	0.542956	0.731158
42229	Hirundo_rustica	Hirundo_rustica	Hirundo_rustica	PASSERIFORMES	HIRUNDINIDAE	Lausanne	0	0	NA	0	0	0	-1.97657	-1.07792	0.185976	1.24425	0	3	37	37	37	36	36	89.6305	35.5507	70.4153	6307.43	4.01081	-3.03451	1.63045	-0.0911954	3.5634	-2.4084	0.544375	0.729517	0.499663	0.775254	0.542956	0.731158
30276	Hirundo_rustica	Hirundo_rustica	Hirundo_rustica	PASSERIFORMES	HIRUNDINIDAE	Lausanne	0	0	NA	0	0	0	-1.97657	-1.07792	0.185976	1.24425	0	3	37	37	37	36	36	89.6305	35.5507	70.4153	6307.43	4.01081	-3.03451	1.63045	-0.0911954	3.5634	-2.4084	0.544375	0.729517	0.499663	0.775254	0.542956	0.731158
40769	Hirundo_rustica	Hirundo_rustica	Hirundo_rustica	PASSERIFORMES	HIRUNDINIDAE	Lausanne	1	2	1	1	0	1	-1.97657	-1.07792	0.185976	1.24425	0	3	37	37	37	36	36	89.6305	35.5507	70.4153	6307.43	4.01081	-3.03451	1.63045	-0.0911954	3.5634	-2.4084	0.544375	0.729517	0.499663	0.775254	0.542956	0.731158
40767	Hirundo_rustica	Hirundo_rustica	Hirundo_rustica	PASSERIFORMES	HIRUNDINIDAE	Lausanne	1	1	0	0	0	1	-1.97657	-1.07792	0.185976	1.24425	0	3	37	37	37	36	36	89.6305	35.5507	70.4153	6307.43	4.01081	-3.03451	1.63045	-0.0911954	3.5634	-2.4084	0.544375	0.729517	0.499663	0.775254	0.542956	0.731158
41302	Hirundo_rustica	Hirundo_rustica	Hirundo_rustica	PASSERIFORMES	HIRUNDINIDAE	Lausanne	1	1	0	1	0	0	-1.97657	-1.07792	0.185976	1.24425	0	3	37	37	37	36	36	89.6305	35.5507	70.4153	6307.43	4.01081	-3.03451	1.63045	-0.0911954	3.5634	-2.4084	0.544375	0.729517	0.499663	0.775254	0.542956	0.731158
46427	Hirundo_rustica	Hirundo_rustica	Hirundo_rustica	PASSERIFORMES	HIRUNDINIDAE	Lausanne	1	1	0	0	0	1	-1.97657	-1.07792	0.185976	1.24425	0	3	37	37	37	36	36	89.6305	35.5507	70.4153	6307.43	4.01081	-3.03451	1.63045	-0.0911954	3.5634	-2.4084	0.544375	0.729517	0.499663	0.775254	0.542956	0.731158
29429	Hirundo_rustica	Hirundo_rustica	Hirundo_rustica	PASSERIFORMES	HIRUNDINIDAE	Lausanne	0	0	NA	0	0	0	-1.97657	-1.07792	0.185976	1.24425	0	3	37	37	37	36	36	89.6305	35.5507	70.4153	6307.43	4.01081	-3.03451	1.63045	-0.0911954	3.5634	-2.4084	0.544375	0.729517	0.499663	0.775254	0.542956	0.731158
42228	Hirundo_rustica	Hirundo_rustica	Hirundo_rustica	PASSERIFORMES	HIRUNDINIDAE	Lausanne	0	0	NA	0	0	0	-1.97657	-1.07792	0.185976	1.24425	0	3	37	37	37	36	36	89.6305	35.5507	70.4153	6307.43	4.01081	-3.03451	1.63045	-0.0911954	3.5634	-2.4084	0.544375	0.729517	0.499663	0.775254	0.542956	0.731158
31175	Hirundo_rustica	Hirundo_rustica	Hirundo_rustica	PASSERIFORMES	HIRUNDINIDAE	Lausanne	1	1	0	1	0	0	-1.97657	-1.07792	0.185976	1.24425	0	3	37	37	37	36	36	89.6305	35.5507	70.4153	6307.43	4.01081	-3.03451	1.63045	-0.0911954	3.5634	-2.4084	0.544375	0.729517	0.499663	0.775254	0.542956	0.731158
30260	Hirundo_rustica	Hirundo_rustica	Hirundo_rustica	PASSERIFORMES	HIRUNDINIDAE	Lausanne	0	0	NA	0	0	0	-1.97657	-1.07792	0.185976	1.24425	0	3	37	37	37	36	36	89.6305	35.5507	70.4153	6307.43	4.01081	-3.03451	1.63045	-0.0911954	3.5634	-2.4084	0.544375	0.729517	0.499663	0.775254	0.542956	0.731158
12400	Hirundo_rustica	Hirundo_rustica	Hirundo_rustica	PASSERIFORMES	HIRUNDINIDAE	Lausanne	0	0	NA	0	0	0	-1.97657	-1.07792	0.185976	1.24425	0	3	37	37	37	36	36	89.6305	35.5507	70.4153	6307.43	4.01081	-3.03451	1.63045	-0.0911954	3.5634	-2.4084	0.544375	0.729517	0.499663	0.775254	0.542956	0.731158
40809	Hirundo_rustica	Hirundo_rustica	Hirundo_rustica	PASSERIFORMES	HIRUNDINIDAE	Lausanne	1	2	1	1	0	1	-1.97657	-1.07792	0.185976	1.24425	0	3	37	37	37	36	36	89.6305	35.5507	70.4153	6307.43	4.01081	-3.03451	1.63045	-0.0911954	3.5634	-2.4084	0.544375	0.729517	0.499663	0.775254	0.542956	0.731158
31184	Hirundo_rustica	Hirundo_rustica	Hirundo_rustica	PASSERIFORMES	HIRUNDINIDAE	Lausanne	1	1	0	1	0	0	-1.97657	-1.07792	0.185976	1.24425	0	3	37	37	37	36	36	89.6305	35.5507	70.4153	6307.43	4.01081	-3.03451	1.63045	-0.0911954	3.5634	-2.4084	0.544375	0.729517	0.499663	0.775254	0.542956	0.731158
30328	Hirundo_rustica	Hirundo_rustica	Hirundo_rustica	PASSERIFORMES	HIRUNDINIDAE	Lausanne	0	0	NA	0	0	0	-1.97657	-1.07792	0.185976	1.24425	0	3	37	37	37	36	36	89.6305	35.5507	70.4153	6307.43	4.01081	-3.03451	1.63045	-0.0911954	3.5634	-2.4084	0.544375	0.729517	0.499663	0.775254	0.542956	0.731158
29007	Hirundo_rustica	Hirundo_rustica	Hirundo_rustica	PASSERIFORMES	HIRUNDINIDAE	Lausanne	0	0	NA	0	0	0	-1.97657	-1.07792	0.185976	1.24425	0	3	37	37	37	36	36	89.6305	35.5507	70.4153	6307.43	4.01081	-3.03451	1.63045	-0.0911954	3.5634	-2.4084	0.544375	0.729517	0.499663	0.775254	0.542956	0.731158
31953	Hirundo_rustica	Hirundo_rustica	Hirundo_rustica	PASSERIFORMES	HIRUNDINIDAE	Lausanne	1	NA	NA	0	NA	NA	-1.97657	-1.07792	0.185976	1.24425	0	3	37	37	37	36	36	89.6305	35.5507	70.4153	6307.43	4.01081	-3.03451	1.63045	-0.0911954	3.5634	-2.4084	0.544375	0.729517	0.499663	0.775254	0.542956	0.731158
28996	Hirundo_rustica	Hirundo_rustica	Hirundo_rustica	PASSERIFORMES	HIRUNDINIDAE	Lausanne	0	0	NA	0	0	0	-1.97657	-1.07792	0.185976	1.24425	0	3	37	37	37	36	36	89.6305	35.5507	70.4153	6307.43	4.01081	-3.03451	1.63045	-0.0911954	3.5634	-2.4084	0.544375	0.729517	0.499663	0.775254	0.542956	0.731158
29413	Lullula_arborea	Lullula_arborea	Lullula_arborea	PASSERIFORMES	ALAUDIDAE	Lausanne	0	0	NA	0	0	0	-2.12015	-0.737616	1.53345	0.25469	1	2	2	2	2	2	2	20.5817	12.2332	18.1386	867.292	2.20764	-0.429797	1.69085	0.383056	2.12338	-0.423399	1.25895	0.38107	1.24131	0.402683	1.25879	0.380609
28532	Alauda_arvensis	Alauda_arvensis	Alauda_arvensis	PASSERIFORMES	ALAUDIDAE	Lausanne	1	1	0	0	0	1	-2.133	-1.63994	0.633723	-1.36203	1	2	5	5	5	4	4	63.2869	24.6958	44.9876	3613.97	3.48105	-3.20839	0.998682	-0.0464345	2.85489	-2.17841	0.0712727	0.597908	0.0317496	0.638675	0.0698312	0.599224
29696	Alauda_arvensis	Alauda_arvensis	Alauda_arvensis	PASSERIFORMES	ALAUDIDAE	Lausanne	1	NA	NA	0	NA	NA	-2.133	-1.63994	0.633723	-1.36203	1	2	5	5	5	4	4	63.2869	24.6958	44.9876	3613.97	3.48105	-3.20839	0.998682	-0.0464345	2.85489	-2.17841	0.0712727	0.597908	0.0317496	0.638675	0.0698312	0.599224
42212	Alauda_arvensis	Alauda_arvensis	Alauda_arvensis	PASSERIFORMES	ALAUDIDAE	Lausanne	1	1	0	0	0	1	-2.133	-1.63994	0.633723	-1.36203	1	2	5	5	5	4	4	63.2869	24.6958	44.9876	3613.97	3.48105	-3.20839	0.998682	-0.0464345	2.85489	-2.17841	0.0712727	0.597908	0.0317496	0.638675	0.0698312	0.599224
28572	Parus_major	Parus_major	Parus_major	PASSERIFORMES	PARIDAE	Lausanne	1	1	0	0	0	1	-1.95818	1.42822	2.04306	0.49058	0	1	25	25	25	21	22	117.207	46.0973	79.2026	3860.82	7.69541	-4.89985	3.04709	-0.601187	5.70609	-3.0203	1.00746	0.617654	0.930801	0.678031	1.00345	0.620984
31556	Parus_major	Parus_major	Parus_major	PASSERIFORMES	PARIDAE	Lausanne	1	2	1	1	NA	NA	-1.95818	1.42822	2.04306	0.49058	0	1	25	25	25	21	22	117.207	46.0973	79.2026	3860.82	7.69541	-4.89985	3.04709	-0.601187	5.70609	-3.0203	1.00746	0.617654	0.930801	0.678031	1.00345	0.620984
30258	Parus_major	Parus_major	Parus_major	PASSERIFORMES	PARIDAE	Lausanne	1	2	1	1	NA	NA	-1.95818	1.42822	2.04306	0.49058	0	1	25	25	25	21	22	117.207	46.0973	79.2026	3860.82	7.69541	-4.89985	3.04709	-0.601187	5.70609	-3.0203	1.00746	0.617654	0.930801	0.678031	1.00345	0.620984
31507	Parus_major	Parus_major	Parus_major	PASSERIFORMES	PARIDAE	Lausanne	0	0	NA	0	0	0	-1.95818	1.42822	2.04306	0.49058	0	1	25	25	25	21	22	117.207	46.0973	79.2026	3860.82	7.69541	-4.89985	3.04709	-0.601187	5.70609	-3.0203	1.00746	0.617654	0.930801	0.678031	1.00345	0.620984
31554	Parus_major	Parus_major	Parus_major	PASSERIFORMES	PARIDAE	Lausanne	1	2	1	1	0	1	-1.95818	1.42822	2.04306	0.49058	0	1	25	25	25	21	22	117.207	46.0973	79.2026	3860.82	7.69541	-4.89985	3.04709	-0.601187	5.70609	-3.0203	1.00746	0.617654	0.930801	0.678031	1.00345	0.620984
31451	Parus_major	Parus_major	Parus_major	PASSERIFORMES	PARIDAE	Lausanne	0	0	NA	0	0	0	-1.95818	1.42822	2.04306	0.49058	0	1	25	25	25	21	22	117.207	46.0973	79.2026	3860.82	7.69541	-4.89985	3.04709	-0.601187	5.70609	-3.0203	1.00746	0.617654	0.930801	0.678031	1.00345	0.620984
31553	Parus_major	Parus_major	Parus_major	PASSERIFORMES	PARIDAE	Lausanne	1	2	1	1	0	1	-1.95818	1.42822	2.04306	0.49058	0	1	25	25	25	21	22	117.207	46.0973	79.2026	3860.82	7.69541	-4.89985	3.04709	-0.601187	5.70609	-3.0203	1.00746	0.617654	0.930801	0.678031	1.00345	0.620984
22155	Parus_major	Parus_major	Parus_major	PASSERIFORMES	PARIDAE	Lausanne	1	2	1	1	NA	NA	-1.95818	1.42822	2.04306	0.49058	0	1	25	25	25	21	22	117.207	46.0973	79.2026	3860.82	7.69541	-4.89985	3.04709	-0.601187	5.70609	-3.0203	1.00746	0.617654	0.930801	0.678031	1.00345	0.620984
29426	Parus_major	Parus_major	Parus_major	PASSERIFORMES	PARIDAE	Lausanne	1	2	1	1	NA	0	-1.95818	1.42822	2.04306	0.49058	0	1	25	25	25	21	22	117.207	46.0973	79.2026	3860.82	7.69541	-4.89985	3.04709	-0.601187	5.70609	-3.0203	1.00746	0.617654	0.930801	0.678031	1.00345	0.620984
31555	Parus_major	Parus_major	Parus_major	PASSERIFORMES	PARIDAE	Lausanne	0	0	NA	0	0	0	-1.95818	1.42822	2.04306	0.49058	0	1	25	25	25	21	22	117.207	46.0973	79.2026	3860.82	7.69541	-4.89985	3.04709	-0.601187	5.70609	-3.0203	1.00746	0.617654	0.930801	0.678031	1.00345	0.620984
42317	Parus_major	Parus_major	Parus_major	PASSERIFORMES	PARIDAE	Lausanne	1	2	1	1	0	1	-1.95818	1.42822	2.04306	0.49058	0	1	25	25	25	21	22	117.207	46.0973	79.2026	3860.82	7.69541	-4.89985	3.04709	-0.601187	5.70609	-3.0203	1.00746	0.617654	0.930801	0.678031	1.00345	0.620984
31763	Parus_major	Parus_major	Parus_major	PASSERIFORMES	PARIDAE	Lausanne	1	1	0	1	0	0	-1.95818	1.42822	2.04306	0.49058	0	1	25	25	25	21	22	117.207	46.0973	79.2026	3860.82	7.69541	-4.89985	3.04709	-0.601187	5.70609	-3.0203	1.00746	0.617654	0.930801	0.678031	1.00345	0.620984
41995	Parus_major	Parus_major	Parus_major	PASSERIFORMES	PARIDAE	Lausanne	1	2	1	1	1	0	-1.95818	1.42822	2.04306	0.49058	0	1	25	25	25	21	22	117.207	46.0973	79.2026	3860.82	7.69541	-4.89985	3.04709	-0.601187	5.70609	-3.0203	1.00746	0.617654	0.930801	0.678031	1.00345	0.620984
41929	Poecile_palustris	Poecile_palustris	Parus_palustris	PASSERIFORMES	PARIDAE	Lausanne	1	1	0	1	0	0	-1.93516	1.39172	2.04417	0.49123	0	1	1	1	1	1	1	23.7388	14.7009	19.9832	1127.07	1.78648	-1.19186	1.17829	-0.220862	1.72182	-1.04744	0.750652	0.29351	0.725935	0.3292	0.750063	0.294045
31731	Periparus_ater	Periparus_ater	Parus_ater	PASSERIFORMES	PARIDAE	Lausanne	1	1	0	1	0	0	-2.14189	1.06272	2.80691	0.748716	0	1	22	22	22	22	22	71.3254	28.8003	53.7024	2559.55	3.94557	-2.5788	1.41424	-0.263369	3.43014	-1.73375	0.296195	0.398966	0.244388	0.433649	0.294295	0.400193
28976	Periparus_ater	Periparus_ater	Parus_ater	PASSERIFORMES	PARIDAE	Lausanne	0	0	NA	0	0	0	-2.14189	1.06272	2.80691	0.748716	0	1	22	22	22	22	22	71.3254	28.8003	53.7024	2559.55	3.94557	-2.5788	1.41424	-0.263369	3.43014	-1.73375	0.296195	0.398966	0.244388	0.433649	0.294295	0.400193
42296	Periparus_ater	Periparus_ater	Parus_ater	PASSERIFORMES	PARIDAE	Lausanne	1	1	0	1	0	0	-2.14189	1.06272	2.80691	0.748716	0	1	22	22	22	22	22	71.3254	28.8003	53.7024	2559.55	3.94557	-2.5788	1.41424	-0.263369	3.43014	-1.73375	0.296195	0.398966	0.244388	0.433649	0.294295	0.400193
12424	Periparus_ater	Periparus_ater	Parus_ater	PASSERIFORMES	PARIDAE	Lausanne	0	0	NA	0	0	0	-2.14189	1.06272	2.80691	0.748716	0	1	22	22	22	22	22	71.3254	28.8003	53.7024	2559.55	3.94557	-2.5788	1.41424	-0.263369	3.43014	-1.73375	0.296195	0.398966	0.244388	0.433649	0.294295	0.400193
42318	Periparus_ater	Periparus_ater	Parus_ater	PASSERIFORMES	PARIDAE	Lausanne	0	0	NA	0	0	0	-2.14189	1.06272	2.80691	0.748716	0	1	22	22	22	22	22	71.3254	28.8003	53.7024	2559.55	3.94557	-2.5788	1.41424	-0.263369	3.43014	-1.73375	0.296195	0.398966	0.244388	0.433649	0.294295	0.400193
31497	Lophophanes_cristatus	Lophophanes_cristatus	Parus_cristatus	PASSERIFORMES	PARIDAE	Lausanne	1	NA	NA	0	NA	NA	-1.73438	0.737137	2.80669	0.748586	0	1	3	3	3	2	2	18.2091	10.6071	15.6114	833.731	2.31574	-1.406	1.83418	-0.641613	2.22702	-1.2881	0.99856	-0.0982001	0.97468	-0.0685773	0.998081	-0.0980071
29432	Lophophanes_cristatus	Lophophanes_cristatus	Parus_cristatus	PASSERIFORMES	PARIDAE	Lausanne	1	1	0	0	0	1	-1.73438	0.737137	2.80669	0.748586	0	1	3	3	3	2	2	18.2091	10.6071	15.6114	833.731	2.31574	-1.406	1.83418	-0.641613	2.22702	-1.2881	0.99856	-0.0982001	0.97468	-0.0685773	0.998081	-0.0980071
26201	Cyanistes_caeruleus	Cyanistes_caeruleus	Parus_caeruleus	PASSERIFORMES	PARIDAE	Lausanne	1	1	0	0	NA	1	-2.09489	2.23385	2.80667	0.748573	0	1	22	22	22	17	18	23.9499	15.1157	20.6549	1128.97	2.3166	-0.952678	1.81426	-0.46842	2.20233	-0.874252	1.20109	0.0552947	1.18199	0.0723855	1.20076	0.0553624
42319	Cyanistes_caeruleus	Cyanistes_caeruleus	Parus_caeruleus	PASSERIFORMES	PARIDAE	Lausanne	1	1	0	1	0	0	-2.09489	2.23385	2.80667	0.748573	0	1	22	22	22	17	18	23.9499	15.1157	20.6549	1128.97	2.3166	-0.952678	1.81426	-0.46842	2.20233	-0.874252	1.20109	0.0552947	1.18199	0.0723855	1.20076	0.0553624
28980	Cyanistes_caeruleus	Cyanistes_caeruleus	Parus_caeruleus	PASSERIFORMES	PARIDAE	Lausanne	1	2	1	1	NA	NA	-2.09489	2.23385	2.80667	0.748573	0	1	22	22	22	17	18	23.9499	15.1157	20.6549	1128.97	2.3166	-0.952678	1.81426	-0.46842	2.20233	-0.874252	1.20109	0.0552947	1.18199	0.0723855	1.20076	0.0553624
41945	Cyanistes_caeruleus	Cyanistes_caeruleus	Parus_caeruleus	PASSERIFORMES	PARIDAE	Lausanne	1	1	0	1	0	0	-2.09489	2.23385	2.80667	0.748573	0	1	22	22	22	17	18	23.9499	15.1157	20.6549	1128.97	2.3166	-0.952678	1.81426	-0.46842	2.20233	-0.874252	1.20109	0.0552947	1.18199	0.0723855	1.20076	0.0553624
28985	Cyanistes_caeruleus	Cyanistes_caeruleus	Parus_caeruleus	PASSERIFORMES	PARIDAE	Lausanne	0	0	NA	0	0	0	-2.09489	2.23385	2.80667	0.748573	0	1	22	22	22	17	18	23.9499	15.1157	20.6549	1128.97	2.3166	-0.952678	1.81426	-0.46842	2.20233	-0.874252	1.20109	0.0552947	1.18199	0.0723855	1.20076	0.0553624
26228	Cyanistes_caeruleus	Cyanistes_caeruleus	Parus_caeruleus	PASSERIFORMES	PARIDAE	Lausanne	0	0	NA	0	0	0	-2.09489	2.23385	2.80667	0.748573	0	1	22	22	22	17	18	23.9499	15.1157	20.6549	1128.97	2.3166	-0.952678	1.81426	-0.46842	2.20233	-0.874252	1.20109	0.0552947	1.18199	0.0723855	1.20076	0.0553624
31228	Cyanistes_caeruleus	Cyanistes_caeruleus	Parus_caeruleus	PASSERIFORMES	PARIDAE	Lausanne	0	0	NA	0	0	0	-2.09489	2.23385	2.80667	0.748573	0	1	22	22	22	17	18	23.9499	15.1157	20.6549	1128.97	2.3166	-0.952678	1.81426	-0.46842	2.20233	-0.874252	1.20109	0.0552947	1.18199	0.0723855	1.20076	0.0553624
41928	Cyanistes_caeruleus	Cyanistes_caeruleus	Parus_caeruleus	PASSERIFORMES	PARIDAE	Lausanne	1	2	1	1	0	1	-2.09489	2.23385	2.80667	0.748573	0	1	22	22	22	17	18	23.9499	15.1157	20.6549	1128.97	2.3166	-0.952678	1.81426	-0.46842	2.20233	-0.874252	1.20109	0.0552947	1.18199	0.0723855	1.20076	0.0553624
26357	Cyanistes_caeruleus	Cyanistes_caeruleus	Parus_caeruleus	PASSERIFORMES	PARIDAE	Lausanne	0	0	NA	0	0	0	-2.09489	2.23385	2.80667	0.748573	0	1	22	22	22	17	18	23.9499	15.1157	20.6549	1128.97	2.3166	-0.952678	1.81426	-0.46842	2.20233	-0.874252	1.20109	0.0552947	1.18199	0.0723855	1.20076	0.0553624
31576	Cyanistes_caeruleus	Cyanistes_caeruleus	Parus_caeruleus	PASSERIFORMES	PARIDAE	Lausanne	1	1	0	1	0	0	-2.09489	2.23385	2.80667	0.748573	0	1	22	22	22	17	18	23.9499	15.1157	20.6549	1128.97	2.3166	-0.952678	1.81426	-0.46842	2.20233	-0.874252	1.20109	0.0552947	1.18199	0.0723855	1.20076	0.0553624
41800	Cyanistes_caeruleus	Cyanistes_caeruleus	Parus_caeruleus	PASSERIFORMES	PARIDAE	Lausanne	1	NA	NA	0	NA	NA	-2.09489	2.23385	2.80667	0.748573	0	1	22	22	22	17	18	23.9499	15.1157	20.6549	1128.97	2.3166	-0.952678	1.81426	-0.46842	2.20233	-0.874252	1.20109	0.0552947	1.18199	0.0723855	1.20076	0.0553624
41983	Cyanistes_caeruleus	Cyanistes_caeruleus	Parus_caeruleus	PASSERIFORMES	PARIDAE	Lausanne	1	1	0	1	0	0	-2.09489	2.23385	2.80667	0.748573	0	1	22	22	22	17	18	23.9499	15.1157	20.6549	1128.97	2.3166	-0.952678	1.81426	-0.46842	2.20233	-0.874252	1.20109	0.0552947	1.18199	0.0723855	1.20076	0.0553624
29700	Cyanistes_caeruleus	Cyanistes_caeruleus	Parus_caeruleus	PASSERIFORMES	PARIDAE	Lausanne	1	2	1	1	NA	NA	-2.09489	2.23385	2.80667	0.748573	0	1	22	22	22	17	18	23.9499	15.1157	20.6549	1128.97	2.3166	-0.952678	1.81426	-0.46842	2.20233	-0.874252	1.20109	0.0552947	1.18199	0.0723855	1.20076	0.0553624
31232	Cyanistes_caeruleus	Cyanistes_caeruleus	Parus_caeruleus	PASSERIFORMES	PARIDAE	Lausanne	1	NA	NA	0	NA	NA	-2.09489	2.23385	2.80667	0.748573	0	1	22	22	22	17	18	23.9499	15.1157	20.6549	1128.97	2.3166	-0.952678	1.81426	-0.46842	2.20233	-0.874252	1.20109	0.0552947	1.18199	0.0723855	1.20076	0.0553624
41815	Cyanistes_caeruleus	Cyanistes_caeruleus	Parus_caeruleus	PASSERIFORMES	PARIDAE	Lausanne	1	1	0	1	0	0	-2.09489	2.23385	2.80667	0.748573	0	1	22	22	22	17	18	23.9499	15.1157	20.6549	1128.97	2.3166	-0.952678	1.81426	-0.46842	2.20233	-0.874252	1.20109	0.0552947	1.18199	0.0723855	1.20076	0.0553624
41857	Cyanistes_caeruleus	Cyanistes_caeruleus	Parus_caeruleus	PASSERIFORMES	PARIDAE	Lausanne	1	1	0	1	0	0	-2.09489	2.23385	2.80667	0.748573	0	1	22	22	22	17	18	23.9499	15.1157	20.6549	1128.97	2.3166	-0.952678	1.81426	-0.46842	2.20233	-0.874252	1.20109	0.0552947	1.18199	0.0723855	1.20076	0.0553624
42231	Corvus_frugilegus	Corvus_frugilegus	Corvus_frugilegus	PASSERIFORMES	CORVIDAE	Lausanne	0	0	NA	0	0	0	0.693352	-0.36977	-1.08161	-1.21429	1	2	1	1	1	1	1	29.4002	16.0357	24.4752	2419.38	1.54223	-0.553621	0.640141	0.620854	1.35616	-0.285678	0.149194	0.905715	0.124006	0.933763	0.14876	0.90598
26359	Corvus_corone	Corvus_corone	Corvus_corone	PASSERIFORMES	CORVIDAE	Lausanne	1	1	0	0	0	1	0.655676	-0.0629403	-3.54694	0.645472	1	1	11	11	11	9	10	59.4378	25.3705	39.5358	4554.92	2.82207	-1.67481	0.798762	0.421232	1.95876	-0.714443	-0.0635238	0.806216	-0.10142	0.839668	-0.0647368	0.806948
31950	Corvus_corone	Corvus_corone	Corvus_corone	PASSERIFORMES	CORVIDAE	Lausanne	1	NA	NA	1	NA	NA	0.655676	-0.0629403	-3.54694	0.645472	1	1	11	11	11	9	10	59.4378	25.3705	39.5358	4554.92	2.82207	-1.67481	0.798762	0.421232	1.95876	-0.714443	-0.0635238	0.806216	-0.10142	0.839668	-0.0647368	0.806948
31514	Corvus_corone	Corvus_corone	Corvus_corone	PASSERIFORMES	CORVIDAE	Lausanne	1	1	0	1	0	0	0.655676	-0.0629403	-3.54694	0.645472	1	1	11	11	11	9	10	59.4378	25.3705	39.5358	4554.92	2.82207	-1.67481	0.798762	0.421232	1.95876	-0.714443	-0.0635238	0.806216	-0.10142	0.839668	-0.0647368	0.806948
41877	Corvus_corone	Corvus_corone	Corvus_corone	PASSERIFORMES	CORVIDAE	Lausanne	1	2	1	1	NA	0	0.655676	-0.0629403	-3.54694	0.645472	1	1	11	11	11	9	10	59.4378	25.3705	39.5358	4554.92	2.82207	-1.67481	0.798762	0.421232	1.95876	-0.714443	-0.0635238	0.806216	-0.10142	0.839668	-0.0647368	0.806948
20826	Corvus_corone	Corvus_corone	Corvus_corone	PASSERIFORMES	CORVIDAE	Lausanne	1	1	0	1	0	0	0.655676	-0.0629403	-3.54694	0.645472	1	1	11	11	11	9	10	59.4378	25.3705	39.5358	4554.92	2.82207	-1.67481	0.798762	0.421232	1.95876	-0.714443	-0.0635238	0.806216	-0.10142	0.839668	-0.0647368	0.806948
31214	Pica_pica	Pica_pica	Pica_pica	PASSERIFORMES	CORVIDAE	Lausanne	1	2	1	1	0	1	0.275416	0.300366	-0.0926134	0.0184471	0	1	8	8	8	8	8	86.2946	30.7689	62.562	3991.21	5.31397	-3.01014	1.65665	0.115179	4.47856	-2.39873	0.539757	0.682273	0.482473	0.724905	0.537192	0.683632
41284	Pica_pica	Pica_pica	Pica_pica	PASSERIFORMES	CORVIDAE	Lausanne	1	1	0	1	0	0	0.275416	0.300366	-0.0926134	0.0184471	0	1	8	8	8	8	8	86.2946	30.7689	62.562	3991.21	5.31397	-3.01014	1.65665	0.115179	4.47856	-2.39873	0.539757	0.682273	0.482473	0.724905	0.537192	0.683632
41818	Pica_pica	Pica_pica	Pica_pica	PASSERIFORMES	CORVIDAE	Lausanne	1	1	0	1	0	0	0.275416	0.300366	-0.0926134	0.0184471	0	1	8	8	8	8	8	86.2946	30.7689	62.562	3991.21	5.31397	-3.01014	1.65665	0.115179	4.47856	-2.39873	0.539757	0.682273	0.482473	0.724905	0.537192	0.683632
31221	Pica_pica	Pica_pica	Pica_pica	PASSERIFORMES	CORVIDAE	Lausanne	0	0	NA	0	0	0	0.275416	0.300366	-0.0926134	0.0184471	0	1	8	8	8	8	8	86.2946	30.7689	62.562	3991.21	5.31397	-3.01014	1.65665	0.115179	4.47856	-2.39873	0.539757	0.682273	0.482473	0.724905	0.537192	0.683632
29405	Pica_pica	Pica_pica	Pica_pica	PASSERIFORMES	CORVIDAE	Lausanne	1	1	0	1	0	0	0.275416	0.300366	-0.0926134	0.0184471	0	1	8	8	8	8	8	86.2946	30.7689	62.562	3991.21	5.31397	-3.01014	1.65665	0.115179	4.47856	-2.39873	0.539757	0.682273	0.482473	0.724905	0.537192	0.683632
41283	Pica_pica	Pica_pica	Pica_pica	PASSERIFORMES	CORVIDAE	Lausanne	0	0	NA	0	0	0	0.275416	0.300366	-0.0926134	0.0184471	0	1	8	8	8	8	8	86.2946	30.7689	62.562	3991.21	5.31397	-3.01014	1.65665	0.115179	4.47856	-2.39873	0.539757	0.682273	0.482473	0.724905	0.537192	0.683632
31748	Garrulus_glandarius	Garrulus_glandarius	Garrulus_glandarius	PASSERIFORMES	CORVIDAE	Lausanne	1	2	1	1	NA	NA	-0.243126	0.373849	2.63372	-0.551637	1	1	19	19	19	14	15	47.12	21.1732	33.7064	2524.41	3.20524	-2.0205	1.31716	-0.0305798	2.44871	-1.32626	0.549029	0.467668	0.514321	0.502365	0.548165	0.4682
41878	Garrulus_glandarius	Garrulus_glandarius	Garrulus_glandarius	PASSERIFORMES	CORVIDAE	Lausanne	1	2	1	1	1	0	-0.243126	0.373849	2.63372	-0.551637	1	1	19	19	19	14	15	47.12	21.1732	33.7064	2524.41	3.20524	-2.0205	1.31716	-0.0305798	2.44871	-1.32626	0.549029	0.467668	0.514321	0.502365	0.548165	0.4682
41804	Garrulus_glandarius	Garrulus_glandarius	Garrulus_glandarius	PASSERIFORMES	CORVIDAE	Lausanne	1	2	1	1	NA	NA	-0.243126	0.373849	2.63372	-0.551637	1	1	19	19	19	14	15	47.12	21.1732	33.7064	2524.41	3.20524	-2.0205	1.31716	-0.0305798	2.44871	-1.32626	0.549029	0.467668	0.514321	0.502365	0.548165	0.4682
46421	Garrulus_glandarius	Garrulus_glandarius	Garrulus_glandarius	PASSERIFORMES	CORVIDAE	Lausanne	1	2	1	1	1	0	-0.243126	0.373849	2.63372	-0.551637	1	1	19	19	19	14	15	47.12	21.1732	33.7064	2524.41	3.20524	-2.0205	1.31716	-0.0305798	2.44871	-1.32626	0.549029	0.467668	0.514321	0.502365	0.548165	0.4682
30319	Garrulus_glandarius	Garrulus_glandarius	Garrulus_glandarius	PASSERIFORMES	CORVIDAE	Lausanne	0	0	NA	0	0	0	-0.243126	0.373849	2.63372	-0.551637	1	1	19	19	19	14	15	47.12	21.1732	33.7064	2524.41	3.20524	-2.0205	1.31716	-0.0305798	2.44871	-1.32626	0.549029	0.467668	0.514321	0.502365	0.548165	0.4682
31229	Garrulus_glandarius	Garrulus_glandarius	Garrulus_glandarius	PASSERIFORMES	CORVIDAE	Lausanne	1	2	1	1	NA	NA	-0.243126	0.373849	2.63372	-0.551637	1	1	19	19	19	14	15	47.12	21.1732	33.7064	2524.41	3.20524	-2.0205	1.31716	-0.0305798	2.44871	-1.32626	0.549029	0.467668	0.514321	0.502365	0.548165	0.4682
41446	Garrulus_glandarius	Garrulus_glandarius	Garrulus_glandarius	PASSERIFORMES	CORVIDAE	Lausanne	1	2	1	1	NA	0	-0.243126	0.373849	2.63372	-0.551637	1	1	19	19	19	14	15	47.12	21.1732	33.7064	2524.41	3.20524	-2.0205	1.31716	-0.0305798	2.44871	-1.32626	0.549029	0.467668	0.514321	0.502365	0.548165	0.4682
20894	Garrulus_glandarius	Garrulus_glandarius	Garrulus_glandarius	PASSERIFORMES	CORVIDAE	Lausanne	1	2	1	1	0	1	-0.243126	0.373849	2.63372	-0.551637	1	1	19	19	19	14	15	47.12	21.1732	33.7064	2524.41	3.20524	-2.0205	1.31716	-0.0305798	2.44871	-1.32626	0.549029	0.467668	0.514321	0.502365	0.548165	0.4682
31960	Garrulus_glandarius	Garrulus_glandarius	Garrulus_glandarius	PASSERIFORMES	CORVIDAE	Lausanne	1	1	0	1	0	0	-0.243126	0.373849	2.63372	-0.551637	1	1	19	19	19	14	15	47.12	21.1732	33.7064	2524.41	3.20524	-2.0205	1.31716	-0.0305798	2.44871	-1.32626	0.549029	0.467668	0.514321	0.502365	0.548165	0.4682
30297	Garrulus_glandarius	Garrulus_glandarius	Garrulus_glandarius	PASSERIFORMES	CORVIDAE	Lausanne	1	2	1	1	1	0	-0.243126	0.373849	2.63372	-0.551637	1	1	19	19	19	14	15	47.12	21.1732	33.7064	2524.41	3.20524	-2.0205	1.31716	-0.0305798	2.44871	-1.32626	0.549029	0.467668	0.514321	0.502365	0.548165	0.4682
31201	Garrulus_glandarius	Garrulus_glandarius	Garrulus_glandarius	PASSERIFORMES	CORVIDAE	Lausanne	1	1	0	1	0	0	-0.243126	0.373849	2.63372	-0.551637	1	1	19	19	19	14	15	47.12	21.1732	33.7064	2524.41	3.20524	-2.0205	1.31716	-0.0305798	2.44871	-1.32626	0.549029	0.467668	0.514321	0.502365	0.548165	0.4682
42036	Garrulus_glandarius	Garrulus_glandarius	Garrulus_glandarius	PASSERIFORMES	CORVIDAE	Lausanne	1	2	1	1	1	0	-0.243126	0.373849	2.63372	-0.551637	1	1	19	19	19	14	15	47.12	21.1732	33.7064	2524.41	3.20524	-2.0205	1.31716	-0.0305798	2.44871	-1.32626	0.549029	0.467668	0.514321	0.502365	0.548165	0.4682
41278	Pyrrhocorax_graculus	Pyrrhocorax_graculus	Pyrrhocorax_graculus	PASSERIFORMES	CORVIDAE	Lausanne	0	0	NA	0	0	0	0.938851	-0.577943	0.117112	-0.00803437	0	1	3	3	3	3	3	36.2486	22.3415	31.0247	371.476	2.41562	-0.492395	1.36458	0.298413	2.3289	-0.558274	0.711258	1.057	0.67531	1.09111	0.708933	1.05905
29692	Pyrrhocorax_graculus	Pyrrhocorax_graculus	Pyrrhocorax_graculus	PASSERIFORMES	CORVIDAE	Lausanne	0	0	NA	0	0	0	0.938851	-0.577943	0.117112	-0.00803437	0	1	3	3	3	3	3	36.2486	22.3415	31.0247	371.476	2.41562	-0.492395	1.36458	0.298413	2.3289	-0.558274	0.711258	1.057	0.67531	1.09111	0.708933	1.05905
41941	Pyrrhocorax_graculus	Pyrrhocorax_graculus	Pyrrhocorax_graculus	PASSERIFORMES	CORVIDAE	Lausanne	0	0	NA	0	0	0	0.938851	-0.577943	0.117112	-0.00803437	0	1	3	3	3	3	3	36.2486	22.3415	31.0247	371.476	2.41562	-0.492395	1.36458	0.298413	2.3289	-0.558274	0.711258	1.057	0.67531	1.09111	0.708933	1.05905
46422	Lanius_collurio	Lanius_collurio	Lanius_collurio	PASSERIFORMES	LANIIDAE	Lausanne	0	0	NA	0	0	0	-1.59106	0.271323	0.277693	1.87791	1	3	3	3	3	3	3	23.4274	12.133	19.661	1453.1	1.95943	-0.721521	1.3631	0.0983986	1.8249	-0.570333	0.67567	0.349752	0.653237	0.372534	0.674722	0.350728
40855	Oriolus_oriolus	Oriolus_oriolus	Oriolus_oriolus	PASSERIFORMES	ORIOLIDAE	Lausanne	0	0	NA	0	0	0	-0.592774	-0.369259	2.56318	1.74946	1	3	7	7	7	6	6	25.9609	14.5208	22.1584	1416.16	1.65393	-0.0573278	1.08868	0.630791	1.65409	-0.150912	0.704935	0.612508	0.683474	0.625403	0.704052	0.612513
41352	Oriolus_oriolus	Oriolus_oriolus	Oriolus_oriolus	PASSERIFORMES	ORIOLIDAE	Lausanne	0	0	NA	0	0	0	-0.592774	-0.369259	2.56318	1.74946	1	3	7	7	7	6	6	25.9609	14.5208	22.1584	1416.16	1.65393	-0.0573278	1.08868	0.630791	1.65409	-0.150912	0.704935	0.612508	0.683474	0.625403	0.704052	0.612513
31566	Oriolus_oriolus	Oriolus_oriolus	Oriolus_oriolus	PASSERIFORMES	ORIOLIDAE	Lausanne	0	0	NA	0	0	0	-0.592774	-0.369259	2.56318	1.74946	1	3	7	7	7	6	6	25.9609	14.5208	22.1584	1416.16	1.65393	-0.0573278	1.08868	0.630791	1.65409	-0.150912	0.704935	0.612508	0.683474	0.625403	0.704052	0.612513
29431	Oriolus_oriolus	Oriolus_oriolus	Oriolus_oriolus	PASSERIFORMES	ORIOLIDAE	Lausanne	1	2	1	1	NA	NA	-0.592774	-0.369259	2.56318	1.74946	1	3	7	7	7	6	6	25.9609	14.5208	22.1584	1416.16	1.65393	-0.0573278	1.08868	0.630791	1.65409	-0.150912	0.704935	0.612508	0.683474	0.625403	0.704052	0.612513
28566	Oriolus_oriolus	Oriolus_oriolus	Oriolus_oriolus	PASSERIFORMES	ORIOLIDAE	Lausanne	1	1	0	1	0	0	-0.592774	-0.369259	2.56318	1.74946	1	3	7	7	7	6	6	25.9609	14.5208	22.1584	1416.16	1.65393	-0.0573278	1.08868	0.630791	1.65409	-0.150912	0.704935	0.612508	0.683474	0.625403	0.704052	0.612513
30282	Oriolus_oriolus	Oriolus_oriolus	Oriolus_oriolus	PASSERIFORMES	ORIOLIDAE	Lausanne	0	0	NA	0	0	0	-0.592774	-0.369259	2.56318	1.74946	1	3	7	7	7	6	6	25.9609	14.5208	22.1584	1416.16	1.65393	-0.0573278	1.08868	0.630791	1.65409	-0.150912	0.704935	0.612508	0.683474	0.625403	0.704052	0.612513
29434	Oriolus_oriolus	Oriolus_oriolus	Oriolus_oriolus	PASSERIFORMES	ORIOLIDAE	Lausanne	0	0	NA	0	0	0	-0.592774	-0.369259	2.56318	1.74946	1	3	7	7	7	6	6	25.9609	14.5208	22.1584	1416.16	1.65393	-0.0573278	1.08868	0.630791	1.65409	-0.150912	0.704935	0.612508	0.683474	0.625403	0.704052	0.612513
20323	Falco_subbuteo	Falco_subbuteo	Falco_subbuteo	FALCONIFORMES	FALCONIDAE	Lausanne	1	1	0	0	1	0	1.21979	-0.32099	-2.93552	2.83617	1	3	13	13	13	13	13	58.8902	23.1298	44.3435	3686.07	3.10451	-1.46643	0.95374	0.401456	2.68444	-0.955837	0.17784	0.733831	0.143427	0.758943	0.176529	0.734637
28990	Falco_subbuteo	Falco_subbuteo	Falco_subbuteo	FALCONIFORMES	FALCONIDAE	Lausanne	1	1	0	0	1	0	1.21979	-0.32099	-2.93552	2.83617	1	3	13	13	13	13	13	58.8902	23.1298	44.3435	3686.07	3.10451	-1.46643	0.95374	0.401456	2.68444	-0.955837	0.17784	0.733831	0.143427	0.758943	0.176529	0.734637
20869	Falco_subbuteo	Falco_subbuteo	Falco_subbuteo	FALCONIFORMES	FALCONIDAE	Lausanne	1	1	0	0	1	0	1.21979	-0.32099	-2.93552	2.83617	1	3	13	13	13	13	13	58.8902	23.1298	44.3435	3686.07	3.10451	-1.46643	0.95374	0.401456	2.68444	-0.955837	0.17784	0.733831	0.143427	0.758943	0.176529	0.734637
31930	Falco_subbuteo	Falco_subbuteo	Falco_subbuteo	FALCONIFORMES	FALCONIDAE	Lausanne	0	0	NA	0	0	0	1.21979	-0.32099	-2.93552	2.83617	1	3	13	13	13	13	13	58.8902	23.1298	44.3435	3686.07	3.10451	-1.46643	0.95374	0.401456	2.68444	-0.955837	0.17784	0.733831	0.143427	0.758943	0.176529	0.734637
29694	Falco_subbuteo	Falco_subbuteo	Falco_subbuteo	FALCONIFORMES	FALCONIDAE	Lausanne	1	1	0	0	1	0	1.21979	-0.32099	-2.93552	2.83617	1	3	13	13	13	13	13	58.8902	23.1298	44.3435	3686.07	3.10451	-1.46643	0.95374	0.401456	2.68444	-0.955837	0.17784	0.733831	0.143427	0.758943	0.176529	0.734637
12418	Falco_subbuteo	Falco_subbuteo	Falco_subbuteo	FALCONIFORMES	FALCONIDAE	Lausanne	1	1	0	0	1	0	1.21979	-0.32099	-2.93552	2.83617	1	3	13	13	13	13	13	58.8902	23.1298	44.3435	3686.07	3.10451	-1.46643	0.95374	0.401456	2.68444	-0.955837	0.17784	0.733831	0.143427	0.758943	0.176529	0.734637
31956	Falco_subbuteo	Falco_subbuteo	Falco_subbuteo	FALCONIFORMES	FALCONIDAE	Lausanne	1	1	0	0	1	0	1.21979	-0.32099	-2.93552	2.83617	1	3	13	13	13	13	13	58.8902	23.1298	44.3435	3686.07	3.10451	-1.46643	0.95374	0.401456	2.68444	-0.955837	0.17784	0.733831	0.143427	0.758943	0.176529	0.734637
29653	Falco_subbuteo	Falco_subbuteo	Falco_subbuteo	FALCONIFORMES	FALCONIDAE	Lausanne	1	1	0	0	1	0	1.21979	-0.32099	-2.93552	2.83617	1	3	13	13	13	13	13	58.8902	23.1298	44.3435	3686.07	3.10451	-1.46643	0.95374	0.401456	2.68444	-0.955837	0.17784	0.733831	0.143427	0.758943	0.176529	0.734637
28519	Falco_subbuteo	Falco_subbuteo	Falco_subbuteo	FALCONIFORMES	FALCONIDAE	Lausanne	1	1	0	0	1	0	1.21979	-0.32099	-2.93552	2.83617	1	3	13	13	13	13	13	58.8902	23.1298	44.3435	3686.07	3.10451	-1.46643	0.95374	0.401456	2.68444	-0.955837	0.17784	0.733831	0.143427	0.758943	0.176529	0.734637
30331	Falco_subbuteo	Falco_subbuteo	Falco_subbuteo	FALCONIFORMES	FALCONIDAE	Lausanne	1	1	0	0	1	0	1.21979	-0.32099	-2.93552	2.83617	1	3	13	13	13	13	13	58.8902	23.1298	44.3435	3686.07	3.10451	-1.46643	0.95374	0.401456	2.68444	-0.955837	0.17784	0.733831	0.143427	0.758943	0.176529	0.734637
40807	Falco_subbuteo	Falco_subbuteo	Falco_subbuteo	FALCONIFORMES	FALCONIDAE	Lausanne	1	1	0	0	1	0	1.21979	-0.32099	-2.93552	2.83617	1	3	13	13	13	13	13	58.8902	23.1298	44.3435	3686.07	3.10451	-1.46643	0.95374	0.401456	2.68444	-0.955837	0.17784	0.733831	0.143427	0.758943	0.176529	0.734637
20868	Falco_subbuteo	Falco_subbuteo	Falco_subbuteo	FALCONIFORMES	FALCONIDAE	Lausanne	1	1	0	0	1	0	1.21979	-0.32099	-2.93552	2.83617	1	3	13	13	13	13	13	58.8902	23.1298	44.3435	3686.07	3.10451	-1.46643	0.95374	0.401456	2.68444	-0.955837	0.17784	0.733831	0.143427	0.758943	0.176529	0.734637
41307	Falco_subbuteo	Falco_subbuteo	Falco_subbuteo	FALCONIFORMES	FALCONIDAE	Lausanne	1	1	0	0	1	0	1.21979	-0.32099	-2.93552	2.83617	1	3	13	13	13	13	13	58.8902	23.1298	44.3435	3686.07	3.10451	-1.46643	0.95374	0.401456	2.68444	-0.955837	0.17784	0.733831	0.143427	0.758943	0.176529	0.734637
41876	Falco_peregrinus	Falco_peregrinus	Falco_peregrinus	FALCONIFORMES	FALCONIDAE	Lausanne	0	0	NA	0	0	0	2.14265	-0.0651965	-3.57312	3.58764	1	2	11	11	11	9	9	165.513	66.8998	114.968	5433.97	7.26876	-6.06356	3.30907	-1.76175	6.01538	-4.51909	0.220691	0.249744	0.144524	0.321246	0.214587	0.254788
20871	Falco_peregrinus	Falco_peregrinus	Falco_peregrinus	FALCONIFORMES	FALCONIDAE	Lausanne	0	0	NA	0	0	0	2.14265	-0.0651965	-3.57312	3.58764	1	2	11	11	11	9	9	165.513	66.8998	114.968	5433.97	7.26876	-6.06356	3.30907	-1.76175	6.01538	-4.51909	0.220691	0.249744	0.144524	0.321246	0.214587	0.254788
25839	Falco_peregrinus	Falco_peregrinus	Falco_peregrinus	FALCONIFORMES	FALCONIDAE	Lausanne	0	0	NA	0	0	0	2.14265	-0.0651965	-3.57312	3.58764	1	2	11	11	11	9	9	165.513	66.8998	114.968	5433.97	7.26876	-6.06356	3.30907	-1.76175	6.01538	-4.51909	0.220691	0.249744	0.144524	0.321246	0.214587	0.254788
31781	Falco_peregrinus	Falco_peregrinus	Falco_peregrinus	FALCONIFORMES	FALCONIDAE	Lausanne	1	NA	NA	0	NA	NA	2.14265	-0.0651965	-3.57312	3.58764	1	2	11	11	11	9	9	165.513	66.8998	114.968	5433.97	7.26876	-6.06356	3.30907	-1.76175	6.01538	-4.51909	0.220691	0.249744	0.144524	0.321246	0.214587	0.254788
20591	Falco_peregrinus	Falco_peregrinus	Falco_peregrinus	FALCONIFORMES	FALCONIDAE	Lausanne	0	0	NA	0	0	0	2.14265	-0.0651965	-3.57312	3.58764	1	2	11	11	11	9	9	165.513	66.8998	114.968	5433.97	7.26876	-6.06356	3.30907	-1.76175	6.01538	-4.51909	0.220691	0.249744	0.144524	0.321246	0.214587	0.254788
31580	Falco_peregrinus	Falco_peregrinus	Falco_peregrinus	FALCONIFORMES	FALCONIDAE	Lausanne	0	0	NA	0	0	0	2.14265	-0.0651965	-3.57312	3.58764	1	2	11	11	11	9	9	165.513	66.8998	114.968	5433.97	7.26876	-6.06356	3.30907	-1.76175	6.01538	-4.51909	0.220691	0.249744	0.144524	0.321246	0.214587	0.254788
42337	Falco_peregrinus	Falco_peregrinus	Falco_peregrinus	FALCONIFORMES	FALCONIDAE	Lausanne	0	0	NA	0	0	0	2.14265	-0.0651965	-3.57312	3.58764	1	2	11	11	11	9	9	165.513	66.8998	114.968	5433.97	7.26876	-6.06356	3.30907	-1.76175	6.01538	-4.51909	0.220691	0.249744	0.144524	0.321246	0.214587	0.254788
21359	Falco_peregrinus	Falco_peregrinus	Falco_peregrinus	FALCONIFORMES	FALCONIDAE	Lausanne	0	0	NA	0	0	0	2.14265	-0.0651965	-3.57312	3.58764	1	2	11	11	11	9	9	165.513	66.8998	114.968	5433.97	7.26876	-6.06356	3.30907	-1.76175	6.01538	-4.51909	0.220691	0.249744	0.144524	0.321246	0.214587	0.254788
31177	Falco_peregrinus	Falco_peregrinus	Falco_peregrinus	FALCONIFORMES	FALCONIDAE	Lausanne	1	1	0	1	0	0	2.14265	-0.0651965	-3.57312	3.58764	1	2	11	11	11	9	9	165.513	66.8998	114.968	5433.97	7.26876	-6.06356	3.30907	-1.76175	6.01538	-4.51909	0.220691	0.249744	0.144524	0.321246	0.214587	0.254788
30325	Falco_peregrinus	Falco_peregrinus	Falco_peregrinus	FALCONIFORMES	FALCONIDAE	Lausanne	1	1	0	1	0	0	2.14265	-0.0651965	-3.57312	3.58764	1	2	11	11	11	9	9	165.513	66.8998	114.968	5433.97	7.26876	-6.06356	3.30907	-1.76175	6.01538	-4.51909	0.220691	0.249744	0.144524	0.321246	0.214587	0.254788
20731	Falco_peregrinus	Falco_peregrinus	Falco_peregrinus	FALCONIFORMES	FALCONIDAE	Lausanne	1	NA	NA	1	NA	NA	2.14265	-0.0651965	-3.57312	3.58764	1	2	11	11	11	9	9	165.513	66.8998	114.968	5433.97	7.26876	-6.06356	3.30907	-1.76175	6.01538	-4.51909	0.220691	0.249744	0.144524	0.321246	0.214587	0.254788
26105	Falco_columbarius	Falco_columbarius	Falco_columbarius	FALCONIFORMES	FALCONIDAE	Lausanne	1	1	0	1	0	0	0.5169	0.21576	-2.5809	2.75223	1	3	2	2	2	2	2	61.5859	19.8534	44.7699	4080.35	3.12469	-3.12122	0.838953	-0.763297	2.77402	-2.86977	-0.377644	0.354919	-0.42511	0.403107	-0.379201	0.356687
30341	Falco_columbarius	Falco_columbarius	Falco_columbarius	FALCONIFORMES	FALCONIDAE	Lausanne	1	1	0	1	0	0	0.5169	0.21576	-2.5809	2.75223	1	3	2	2	2	2	2	61.5859	19.8534	44.7699	4080.35	3.12469	-3.12122	0.838953	-0.763297	2.77402	-2.86977	-0.377644	0.354919	-0.42511	0.403107	-0.379201	0.356687
20354	Falco_tinnunculus	Falco_tinnunculus	Falco_tinnunculus	FALCONIFORMES	FALCONIDAE	Lausanne	0	0	NA	0	0	0	0.712579	0.187591	-2.22016	3.10787	0	3	40	39	39	39	38	93.6869	38.1317	65.7495	5471.56	5.55515	-2.88376	1.96498	0.40198	4.3858	-1.71242	1.10022	0.988822	1.04837	1.03343	1.09769	0.990506
41346	Falco_tinnunculus	Falco_tinnunculus	Falco_tinnunculus	FALCONIFORMES	FALCONIDAE	Lausanne	0	0	NA	0	0	0	0.712579	0.187591	-2.22016	3.10787	0	3	40	39	39	39	38	93.6869	38.1317	65.7495	5471.56	5.55515	-2.88376	1.96498	0.40198	4.3858	-1.71242	1.10022	0.988822	1.04837	1.03343	1.09769	0.990506
20502	Falco_tinnunculus	Falco_tinnunculus	Falco_tinnunculus	FALCONIFORMES	FALCONIDAE	Lausanne	0	0	NA	0	0	0	0.712579	0.187591	-2.22016	3.10787	0	3	40	39	39	39	38	93.6869	38.1317	65.7495	5471.56	5.55515	-2.88376	1.96498	0.40198	4.3858	-1.71242	1.10022	0.988822	1.04837	1.03343	1.09769	0.990506
41946	Falco_tinnunculus	Falco_tinnunculus	Falco_tinnunculus	FALCONIFORMES	FALCONIDAE	Lausanne	1	1	0	0	1	0	0.712579	0.187591	-2.22016	3.10787	0	3	40	39	39	39	38	93.6869	38.1317	65.7495	5471.56	5.55515	-2.88376	1.96498	0.40198	4.3858	-1.71242	1.10022	0.988822	1.04837	1.03343	1.09769	0.990506
31764	Falco_tinnunculus	Falco_tinnunculus	Falco_tinnunculus	FALCONIFORMES	FALCONIDAE	Lausanne	0	0	NA	0	0	0	0.712579	0.187591	-2.22016	3.10787	0	3	40	39	39	39	38	93.6869	38.1317	65.7495	5471.56	5.55515	-2.88376	1.96498	0.40198	4.3858	-1.71242	1.10022	0.988822	1.04837	1.03343	1.09769	0.990506
28979	Falco_tinnunculus	Falco_tinnunculus	Falco_tinnunculus	FALCONIFORMES	FALCONIDAE	Lausanne	0	0	NA	0	0	0	0.712579	0.187591	-2.22016	3.10787	0	3	40	39	39	39	38	93.6869	38.1317	65.7495	5471.56	5.55515	-2.88376	1.96498	0.40198	4.3858	-1.71242	1.10022	0.988822	1.04837	1.03343	1.09769	0.990506
41979	Falco_tinnunculus	Falco_tinnunculus	Falco_tinnunculus	FALCONIFORMES	FALCONIDAE	Lausanne	1	1	0	0	1	0	0.712579	0.187591	-2.22016	3.10787	0	3	40	39	39	39	38	93.6869	38.1317	65.7495	5471.56	5.55515	-2.88376	1.96498	0.40198	4.3858	-1.71242	1.10022	0.988822	1.04837	1.03343	1.09769	0.990506
26372	Falco_tinnunculus	Falco_tinnunculus	Falco_tinnunculus	FALCONIFORMES	FALCONIDAE	Lausanne	1	1	0	1	0	0	0.712579	0.187591	-2.22016	3.10787	0	3	40	39	39	39	38	93.6869	38.1317	65.7495	5471.56	5.55515	-2.88376	1.96498	0.40198	4.3858	-1.71242	1.10022	0.988822	1.04837	1.03343	1.09769	0.990506
41789	Falco_tinnunculus	Falco_tinnunculus	Falco_tinnunculus	FALCONIFORMES	FALCONIDAE	Lausanne	0	0	NA	0	0	0	0.712579	0.187591	-2.22016	3.10787	0	3	40	39	39	39	38	93.6869	38.1317	65.7495	5471.56	5.55515	-2.88376	1.96498	0.40198	4.3858	-1.71242	1.10022	0.988822	1.04837	1.03343	1.09769	0.990506
20820	Falco_tinnunculus	Falco_tinnunculus	Falco_tinnunculus	FALCONIFORMES	FALCONIDAE	Lausanne	0	0	NA	0	0	0	0.712579	0.187591	-2.22016	3.10787	0	3	40	39	39	39	38	93.6869	38.1317	65.7495	5471.56	5.55515	-2.88376	1.96498	0.40198	4.3858	-1.71242	1.10022	0.988822	1.04837	1.03343	1.09769	0.990506
31785	Falco_tinnunculus	Falco_tinnunculus	Falco_tinnunculus	FALCONIFORMES	FALCONIDAE	Lausanne	0	0	NA	0	0	0	0.712579	0.187591	-2.22016	3.10787	0	3	40	39	39	39	38	93.6869	38.1317	65.7495	5471.56	5.55515	-2.88376	1.96498	0.40198	4.3858	-1.71242	1.10022	0.988822	1.04837	1.03343	1.09769	0.990506
31193	Falco_tinnunculus	Falco_tinnunculus	Falco_tinnunculus	FALCONIFORMES	FALCONIDAE	Lausanne	1	2	1	1	1	0	0.712579	0.187591	-2.22016	3.10787	0	3	40	39	39	39	38	93.6869	38.1317	65.7495	5471.56	5.55515	-2.88376	1.96498	0.40198	4.3858	-1.71242	1.10022	0.988822	1.04837	1.03343	1.09769	0.990506
31539	Falco_tinnunculus	Falco_tinnunculus	Falco_tinnunculus	FALCONIFORMES	FALCONIDAE	Lausanne	0	0	NA	0	0	0	0.712579	0.187591	-2.22016	3.10787	0	3	40	39	39	39	38	93.6869	38.1317	65.7495	5471.56	5.55515	-2.88376	1.96498	0.40198	4.3858	-1.71242	1.10022	0.988822	1.04837	1.03343	1.09769	0.990506
31925	Falco_tinnunculus	Falco_tinnunculus	Falco_tinnunculus	FALCONIFORMES	FALCONIDAE	Lausanne	0	0	NA	0	0	0	0.712579	0.187591	-2.22016	3.10787	0	3	40	39	39	39	38	93.6869	38.1317	65.7495	5471.56	5.55515	-2.88376	1.96498	0.40198	4.3858	-1.71242	1.10022	0.988822	1.04837	1.03343	1.09769	0.990506
31941	Falco_tinnunculus	Falco_tinnunculus	Falco_tinnunculus	FALCONIFORMES	FALCONIDAE	Lausanne	0	0	NA	0	0	0	0.712579	0.187591	-2.22016	3.10787	0	3	40	39	39	39	38	93.6869	38.1317	65.7495	5471.56	5.55515	-2.88376	1.96498	0.40198	4.3858	-1.71242	1.10022	0.988822	1.04837	1.03343	1.09769	0.990506
41360	Falco_tinnunculus	Falco_tinnunculus	Falco_tinnunculus	FALCONIFORMES	FALCONIDAE	Lausanne	0	0	NA	0	0	0	0.712579	0.187591	-2.22016	3.10787	0	3	40	39	39	39	38	93.6869	38.1317	65.7495	5471.56	5.55515	-2.88376	1.96498	0.40198	4.3858	-1.71242	1.10022	0.988822	1.04837	1.03343	1.09769	0.990506
21176	Falco_tinnunculus	Falco_tinnunculus	Falco_tinnunculus	FALCONIFORMES	FALCONIDAE	Lausanne	1	1	0	0	1	0	0.712579	0.187591	-2.22016	3.10787	0	3	40	39	39	39	38	93.6869	38.1317	65.7495	5471.56	5.55515	-2.88376	1.96498	0.40198	4.3858	-1.71242	1.10022	0.988822	1.04837	1.03343	1.09769	0.990506
31524	Falco_tinnunculus	Falco_tinnunculus	Falco_tinnunculus	FALCONIFORMES	FALCONIDAE	Lausanne	0	0	NA	0	0	0	0.712579	0.187591	-2.22016	3.10787	0	3	40	39	39	39	38	93.6869	38.1317	65.7495	5471.56	5.55515	-2.88376	1.96498	0.40198	4.3858	-1.71242	1.10022	0.988822	1.04837	1.03343	1.09769	0.990506
29001	Falco_tinnunculus	Falco_tinnunculus	Falco_tinnunculus	FALCONIFORMES	FALCONIDAE	Lausanne	0	0	NA	0	0	0	0.712579	0.187591	-2.22016	3.10787	0	3	40	39	39	39	38	93.6869	38.1317	65.7495	5471.56	5.55515	-2.88376	1.96498	0.40198	4.3858	-1.71242	1.10022	0.988822	1.04837	1.03343	1.09769	0.990506
31954	Falco_tinnunculus	Falco_tinnunculus	Falco_tinnunculus	FALCONIFORMES	FALCONIDAE	Lausanne	0	0	NA	0	0	0	0.712579	0.187591	-2.22016	3.10787	0	3	40	39	39	39	38	93.6869	38.1317	65.7495	5471.56	5.55515	-2.88376	1.96498	0.40198	4.3858	-1.71242	1.10022	0.988822	1.04837	1.03343	1.09769	0.990506
42051	Falco_tinnunculus	Falco_tinnunculus	Falco_tinnunculus	FALCONIFORMES	FALCONIDAE	Lausanne	0	0	NA	0	0	0	0.712579	0.187591	-2.22016	3.10787	0	3	40	39	39	39	38	93.6869	38.1317	65.7495	5471.56	5.55515	-2.88376	1.96498	0.40198	4.3858	-1.71242	1.10022	0.988822	1.04837	1.03343	1.09769	0.990506
28961	Falco_tinnunculus	Falco_tinnunculus	Falco_tinnunculus	FALCONIFORMES	FALCONIDAE	Lausanne	0	0	NA	0	0	0	0.712579	0.187591	-2.22016	3.10787	0	3	40	39	39	39	38	93.6869	38.1317	65.7495	5471.56	5.55515	-2.88376	1.96498	0.40198	4.3858	-1.71242	1.10022	0.988822	1.04837	1.03343	1.09769	0.990506
26280	Falco_tinnunculus	Falco_tinnunculus	Falco_tinnunculus	FALCONIFORMES	FALCONIDAE	Lausanne	0	0	NA	0	0	0	0.712579	0.187591	-2.22016	3.10787	0	3	40	39	39	39	38	93.6869	38.1317	65.7495	5471.56	5.55515	-2.88376	1.96498	0.40198	4.3858	-1.71242	1.10022	0.988822	1.04837	1.03343	1.09769	0.990506
28962	Falco_tinnunculus	Falco_tinnunculus	Falco_tinnunculus	FALCONIFORMES	FALCONIDAE	Lausanne	0	0	NA	0	0	0	0.712579	0.187591	-2.22016	3.10787	0	3	40	39	39	39	38	93.6869	38.1317	65.7495	5471.56	5.55515	-2.88376	1.96498	0.40198	4.3858	-1.71242	1.10022	0.988822	1.04837	1.03343	1.09769	0.990506
41361	Falco_tinnunculus	Falco_tinnunculus	Falco_tinnunculus	FALCONIFORMES	FALCONIDAE	Lausanne	0	0	NA	0	0	0	0.712579	0.187591	-2.22016	3.10787	0	3	40	39	39	39	38	93.6869	38.1317	65.7495	5471.56	5.55515	-2.88376	1.96498	0.40198	4.3858	-1.71242	1.10022	0.988822	1.04837	1.03343	1.09769	0.990506
31191	Falco_tinnunculus	Falco_tinnunculus	Falco_tinnunculus	FALCONIFORMES	FALCONIDAE	Lausanne	0	0	NA	0	0	0	0.712579	0.187591	-2.22016	3.10787	0	3	40	39	39	39	38	93.6869	38.1317	65.7495	5471.56	5.55515	-2.88376	1.96498	0.40198	4.3858	-1.71242	1.10022	0.988822	1.04837	1.03343	1.09769	0.990506
40768	Falco_tinnunculus	Falco_tinnunculus	Falco_tinnunculus	FALCONIFORMES	FALCONIDAE	Lausanne	1	1	0	0	1	0	0.712579	0.187591	-2.22016	3.10787	0	3	40	39	39	39	38	93.6869	38.1317	65.7495	5471.56	5.55515	-2.88376	1.96498	0.40198	4.3858	-1.71242	1.10022	0.988822	1.04837	1.03343	1.09769	0.990506
30288	Falco_tinnunculus	Falco_tinnunculus	Falco_tinnunculus	FALCONIFORMES	FALCONIDAE	Lausanne	1	1	0	0	1	0	0.712579	0.187591	-2.22016	3.10787	0	3	40	39	39	39	38	93.6869	38.1317	65.7495	5471.56	5.55515	-2.88376	1.96498	0.40198	4.3858	-1.71242	1.10022	0.988822	1.04837	1.03343	1.09769	0.990506
29003	Falco_tinnunculus	Falco_tinnunculus	Falco_tinnunculus	FALCONIFORMES	FALCONIDAE	Lausanne	1	1	0	1	0	0	0.712579	0.187591	-2.22016	3.10787	0	3	40	39	39	39	38	93.6869	38.1317	65.7495	5471.56	5.55515	-2.88376	1.96498	0.40198	4.3858	-1.71242	1.10022	0.988822	1.04837	1.03343	1.09769	0.990506
42001	Falco_tinnunculus	Falco_tinnunculus	Falco_tinnunculus	FALCONIFORMES	FALCONIDAE	Lausanne	1	1	0	0	1	0	0.712579	0.187591	-2.22016	3.10787	0	3	40	39	39	39	38	93.6869	38.1317	65.7495	5471.56	5.55515	-2.88376	1.96498	0.40198	4.3858	-1.71242	1.10022	0.988822	1.04837	1.03343	1.09769	0.990506
26202	Falco_tinnunculus	Falco_tinnunculus	Falco_tinnunculus	FALCONIFORMES	FALCONIDAE	Lausanne	1	NA	NA	0	NA	NA	0.712579	0.187591	-2.22016	3.10787	0	3	40	39	39	39	38	93.6869	38.1317	65.7495	5471.56	5.55515	-2.88376	1.96498	0.40198	4.3858	-1.71242	1.10022	0.988822	1.04837	1.03343	1.09769	0.990506
41294	Dendrocopos_major	Dendrocopos_major	Dendrocopos_major	PICIFORMES	PICIDAE	Lausanne	0	0	NA	0	0	0	-1.23099	0.410172	2.31806	-0.406338	0	1	42	42	42	39	39	80.9522	26.7616	53.6851	3248.06	5.08651	-3.15839	1.31744	-0.11932	3.94267	-2.13686	0.294345	0.450436	0.245914	0.484025	0.292488	0.451607
31768	Dendrocopos_major	Dendrocopos_major	Dendrocopos_major	PICIFORMES	PICIDAE	Lausanne	0	0	NA	0	0	0	-1.23099	0.410172	2.31806	-0.406338	0	1	42	42	42	39	39	80.9522	26.7616	53.6851	3248.06	5.08651	-3.15839	1.31744	-0.11932	3.94267	-2.13686	0.294345	0.450436	0.245914	0.484025	0.292488	0.451607
29417	Dendrocopos_major	Dendrocopos_major	Dendrocopos_major	PICIFORMES	PICIDAE	Lausanne	0	0	NA	0	0	0	-1.23099	0.410172	2.31806	-0.406338	0	1	42	42	42	39	39	80.9522	26.7616	53.6851	3248.06	5.08651	-3.15839	1.31744	-0.11932	3.94267	-2.13686	0.294345	0.450436	0.245914	0.484025	0.292488	0.451607
31518	Dendrocopos_major	Dendrocopos_major	Dendrocopos_major	PICIFORMES	PICIDAE	Lausanne	1	NA	NA	0	NA	NA	-1.23099	0.410172	2.31806	-0.406338	0	1	42	42	42	39	39	80.9522	26.7616	53.6851	3248.06	5.08651	-3.15839	1.31744	-0.11932	3.94267	-2.13686	0.294345	0.450436	0.245914	0.484025	0.292488	0.451607
31207	Dendrocopos_major	Dendrocopos_major	Dendrocopos_major	PICIFORMES	PICIDAE	Lausanne	0	0	NA	0	0	0	-1.23099	0.410172	2.31806	-0.406338	0	1	42	42	42	39	39	80.9522	26.7616	53.6851	3248.06	5.08651	-3.15839	1.31744	-0.11932	3.94267	-2.13686	0.294345	0.450436	0.245914	0.484025	0.292488	0.451607
29664	Dendrocopos_major	Dendrocopos_major	Dendrocopos_major	PICIFORMES	PICIDAE	Lausanne	0	0	NA	0	0	0	-1.23099	0.410172	2.31806	-0.406338	0	1	42	42	42	39	39	80.9522	26.7616	53.6851	3248.06	5.08651	-3.15839	1.31744	-0.11932	3.94267	-2.13686	0.294345	0.450436	0.245914	0.484025	0.292488	0.451607
31777	Dendrocopos_major	Dendrocopos_major	Dendrocopos_major	PICIFORMES	PICIDAE	Lausanne	0	0	NA	0	0	0	-1.23099	0.410172	2.31806	-0.406338	0	1	42	42	42	39	39	80.9522	26.7616	53.6851	3248.06	5.08651	-3.15839	1.31744	-0.11932	3.94267	-2.13686	0.294345	0.450436	0.245914	0.484025	0.292488	0.451607
40806	Dendrocopos_major	Dendrocopos_major	Dendrocopos_major	PICIFORMES	PICIDAE	Lausanne	0	0	NA	0	0	0	-1.23099	0.410172	2.31806	-0.406338	0	1	42	42	42	39	39	80.9522	26.7616	53.6851	3248.06	5.08651	-3.15839	1.31744	-0.11932	3.94267	-2.13686	0.294345	0.450436	0.245914	0.484025	0.292488	0.451607
28534	Dendrocopos_major	Dendrocopos_major	Dendrocopos_major	PICIFORMES	PICIDAE	Lausanne	0	0	NA	0	0	0	-1.23099	0.410172	2.31806	-0.406338	0	1	42	42	42	39	39	80.9522	26.7616	53.6851	3248.06	5.08651	-3.15839	1.31744	-0.11932	3.94267	-2.13686	0.294345	0.450436	0.245914	0.484025	0.292488	0.451607
31774	Dendrocopos_major	Dendrocopos_major	Dendrocopos_major	PICIFORMES	PICIDAE	Lausanne	0	0	NA	0	0	0	-1.23099	0.410172	2.31806	-0.406338	0	1	42	42	42	39	39	80.9522	26.7616	53.6851	3248.06	5.08651	-3.15839	1.31744	-0.11932	3.94267	-2.13686	0.294345	0.450436	0.245914	0.484025	0.292488	0.451607
42206	Dendrocopos_major	Dendrocopos_major	Dendrocopos_major	PICIFORMES	PICIDAE	Lausanne	0	0	NA	0	0	0	-1.23099	0.410172	2.31806	-0.406338	0	1	42	42	42	39	39	80.9522	26.7616	53.6851	3248.06	5.08651	-3.15839	1.31744	-0.11932	3.94267	-2.13686	0.294345	0.450436	0.245914	0.484025	0.292488	0.451607
31791	Dendrocopos_major	Dendrocopos_major	Dendrocopos_major	PICIFORMES	PICIDAE	Lausanne	0	0	NA	0	0	0	-1.23099	0.410172	2.31806	-0.406338	0	1	42	42	42	39	39	80.9522	26.7616	53.6851	3248.06	5.08651	-3.15839	1.31744	-0.11932	3.94267	-2.13686	0.294345	0.450436	0.245914	0.484025	0.292488	0.451607
41362	Dendrocopos_major	Dendrocopos_major	Dendrocopos_major	PICIFORMES	PICIDAE	Lausanne	0	0	NA	0	0	0	-1.23099	0.410172	2.31806	-0.406338	0	1	42	42	42	39	39	80.9522	26.7616	53.6851	3248.06	5.08651	-3.15839	1.31744	-0.11932	3.94267	-2.13686	0.294345	0.450436	0.245914	0.484025	0.292488	0.451607
31934	Dendrocopos_major	Dendrocopos_major	Dendrocopos_major	PICIFORMES	PICIDAE	Lausanne	0	0	NA	0	0	0	-1.23099	0.410172	2.31806	-0.406338	0	1	42	42	42	39	39	80.9522	26.7616	53.6851	3248.06	5.08651	-3.15839	1.31744	-0.11932	3.94267	-2.13686	0.294345	0.450436	0.245914	0.484025	0.292488	0.451607
40831	Dendrocopos_major	Dendrocopos_major	Dendrocopos_major	PICIFORMES	PICIDAE	Lausanne	0	0	NA	0	0	0	-1.23099	0.410172	2.31806	-0.406338	0	1	42	42	42	39	39	80.9522	26.7616	53.6851	3248.06	5.08651	-3.15839	1.31744	-0.11932	3.94267	-2.13686	0.294345	0.450436	0.245914	0.484025	0.292488	0.451607
26369	Dendrocopos_major	Dendrocopos_major	Dendrocopos_major	PICIFORMES	PICIDAE	Lausanne	1	NA	NA	0	NA	NA	-1.23099	0.410172	2.31806	-0.406338	0	1	42	42	42	39	39	80.9522	26.7616	53.6851	3248.06	5.08651	-3.15839	1.31744	-0.11932	3.94267	-2.13686	0.294345	0.450436	0.245914	0.484025	0.292488	0.451607
41813	Dendrocopos_major	Dendrocopos_major	Dendrocopos_major	PICIFORMES	PICIDAE	Lausanne	0	0	NA	0	0	0	-1.23099	0.410172	2.31806	-0.406338	0	1	42	42	42	39	39	80.9522	26.7616	53.6851	3248.06	5.08651	-3.15839	1.31744	-0.11932	3.94267	-2.13686	0.294345	0.450436	0.245914	0.484025	0.292488	0.451607
31770	Dendrocopos_major	Dendrocopos_major	Dendrocopos_major	PICIFORMES	PICIDAE	Lausanne	0	0	NA	0	0	0	-1.23099	0.410172	2.31806	-0.406338	0	1	42	42	42	39	39	80.9522	26.7616	53.6851	3248.06	5.08651	-3.15839	1.31744	-0.11932	3.94267	-2.13686	0.294345	0.450436	0.245914	0.484025	0.292488	0.451607
41931	Dendrocopos_major	Dendrocopos_major	Dendrocopos_major	PICIFORMES	PICIDAE	Lausanne	0	0	NA	0	0	0	-1.23099	0.410172	2.31806	-0.406338	0	1	42	42	42	39	39	80.9522	26.7616	53.6851	3248.06	5.08651	-3.15839	1.31744	-0.11932	3.94267	-2.13686	0.294345	0.450436	0.245914	0.484025	0.292488	0.451607
42033	Dendrocopos_major	Dendrocopos_major	Dendrocopos_major	PICIFORMES	PICIDAE	Lausanne	0	0	NA	0	0	0	-1.23099	0.410172	2.31806	-0.406338	0	1	42	42	42	39	39	80.9522	26.7616	53.6851	3248.06	5.08651	-3.15839	1.31744	-0.11932	3.94267	-2.13686	0.294345	0.450436	0.245914	0.484025	0.292488	0.451607
30280	Dendrocopos_major	Dendrocopos_major	Dendrocopos_major	PICIFORMES	PICIDAE	Lausanne	0	0	NA	0	0	0	-1.23099	0.410172	2.31806	-0.406338	0	1	42	42	42	39	39	80.9522	26.7616	53.6851	3248.06	5.08651	-3.15839	1.31744	-0.11932	3.94267	-2.13686	0.294345	0.450436	0.245914	0.484025	0.292488	0.451607
46398	Dendrocopos_major	Dendrocopos_major	Dendrocopos_major	PICIFORMES	PICIDAE	Lausanne	0	0	NA	0	0	0	-1.23099	0.410172	2.31806	-0.406338	0	1	42	42	42	39	39	80.9522	26.7616	53.6851	3248.06	5.08651	-3.15839	1.31744	-0.11932	3.94267	-2.13686	0.294345	0.450436	0.245914	0.484025	0.292488	0.451607
41810	Dendrocopos_major	Dendrocopos_major	Dendrocopos_major	PICIFORMES	PICIDAE	Lausanne	0	0	NA	0	0	0	-1.23099	0.410172	2.31806	-0.406338	0	1	42	42	42	39	39	80.9522	26.7616	53.6851	3248.06	5.08651	-3.15839	1.31744	-0.11932	3.94267	-2.13686	0.294345	0.450436	0.245914	0.484025	0.292488	0.451607
26219	Dendrocopos_major	Dendrocopos_major	Dendrocopos_major	PICIFORMES	PICIDAE	Lausanne	1	NA	NA	0	NA	NA	-1.23099	0.410172	2.31806	-0.406338	0	1	42	42	42	39	39	80.9522	26.7616	53.6851	3248.06	5.08651	-3.15839	1.31744	-0.11932	3.94267	-2.13686	0.294345	0.450436	0.245914	0.484025	0.292488	0.451607
31776	Dendrocopos_major	Dendrocopos_major	Dendrocopos_major	PICIFORMES	PICIDAE	Lausanne	0	0	NA	0	0	0	-1.23099	0.410172	2.31806	-0.406338	0	1	42	42	42	39	39	80.9522	26.7616	53.6851	3248.06	5.08651	-3.15839	1.31744	-0.11932	3.94267	-2.13686	0.294345	0.450436	0.245914	0.484025	0.292488	0.451607
42348	Dendrocopos_minor	Dendrocopos_minor	Dendrocopos_minor	PICIFORMES	PICIDAE	Lausanne	0	0	NA	0	0	0	-1.73834	0.264514	2.44998	1.76398	0	1	1	1	1	1	1	34.5725	17.6551	28.1027	2617.83	1.48518	-0.954692	0.841705	-0.0403475	1.50011	-0.79386	0.101208	0.455084	0.0760553	0.478309	0.100791	0.455253
29682	Dendrocopos_medius	Dendrocopos_medius	Dendrocopos_medius	PICIFORMES	PICIDAE	Lausanne	0	0	NA	0	0	0	-1.4136	0.737688	2.21751	0.518071	0	1	5	5	5	5	5	19.1187	10.3287	16.0749	477.993	2.3134	-0.609261	1.88372	0.21774	2.2491	-0.686904	1.40324	0.147129	1.38102	0.17766	1.40163	0.147855
28568	Dendrocopos_medius	Dendrocopos_medius	Dendrocopos_medius	PICIFORMES	PICIDAE	Lausanne	0	0	NA	0	0	0	-1.4136	0.737688	2.21751	0.518071	0	1	5	5	5	5	5	19.1187	10.3287	16.0749	477.993	2.3134	-0.609261	1.88372	0.21774	2.2491	-0.686904	1.40324	0.147129	1.38102	0.17766	1.40163	0.147855
31519	Dendrocopos_medius	Dendrocopos_medius	Dendrocopos_medius	PICIFORMES	PICIDAE	Lausanne	0	0	NA	0	0	0	-1.4136	0.737688	2.21751	0.518071	0	1	5	5	5	5	5	19.1187	10.3287	16.0749	477.993	2.3134	-0.609261	1.88372	0.21774	2.2491	-0.686904	1.40324	0.147129	1.38102	0.17766	1.40163	0.147855
42044	Dendrocopos_medius	Dendrocopos_medius	Dendrocopos_medius	PICIFORMES	PICIDAE	Lausanne	0	0	NA	0	0	0	-1.4136	0.737688	2.21751	0.518071	0	1	5	5	5	5	5	19.1187	10.3287	16.0749	477.993	2.3134	-0.609261	1.88372	0.21774	2.2491	-0.686904	1.40324	0.147129	1.38102	0.17766	1.40163	0.147855
41860	Dendrocopos_medius	Dendrocopos_medius	Dendrocopos_medius	PICIFORMES	PICIDAE	Lausanne	0	0	NA	0	0	0	-1.4136	0.737688	2.21751	0.518071	0	1	5	5	5	5	5	19.1187	10.3287	16.0749	477.993	2.3134	-0.609261	1.88372	0.21774	2.2491	-0.686904	1.40324	0.147129	1.38102	0.17766	1.40163	0.147855
26227	Picus_viridis	Picus_viridis	Picus_viridis	PICIFORMES	PICIDAE	Lausanne	0	0	NA	0	0	0	-0.619373	0.634876	1.3977	-0.609798	0	1	23	22	22	23	22	22.0339	12.744	18.7266	756.191	2.43666	-0.99839	1.91631	-0.548304	2.30125	-0.892474	1.36284	-0.0769687	1.34124	-0.0590685	1.36213	-0.0772146
31508	Picus_viridis	Picus_viridis	Picus_viridis	PICIFORMES	PICIDAE	Lausanne	1	1	0	0	1	0	-0.619373	0.634876	1.3977	-0.609798	0	1	23	22	22	23	22	22.0339	12.744	18.7266	756.191	2.43666	-0.99839	1.91631	-0.548304	2.30125	-0.892474	1.36284	-0.0769687	1.34124	-0.0590685	1.36213	-0.0772146
31589	Picus_viridis	Picus_viridis	Picus_viridis	PICIFORMES	PICIDAE	Lausanne	0	0	NA	0	0	0	-0.619373	0.634876	1.3977	-0.609798	0	1	23	22	22	23	22	22.0339	12.744	18.7266	756.191	2.43666	-0.99839	1.91631	-0.548304	2.30125	-0.892474	1.36284	-0.0769687	1.34124	-0.0590685	1.36213	-0.0772146
41937	Picus_viridis	Picus_viridis	Picus_viridis	PICIFORMES	PICIDAE	Lausanne	0	0	NA	0	0	0	-0.619373	0.634876	1.3977	-0.609798	0	1	23	22	22	23	22	22.0339	12.744	18.7266	756.191	2.43666	-0.99839	1.91631	-0.548304	2.30125	-0.892474	1.36284	-0.0769687	1.34124	-0.0590685	1.36213	-0.0772146
21409	Picus_viridis	Picus_viridis	Picus_viridis	PICIFORMES	PICIDAE	Lausanne	0	0	NA	0	0	0	-0.619373	0.634876	1.3977	-0.609798	0	1	23	22	22	23	22	22.0339	12.744	18.7266	756.191	2.43666	-0.99839	1.91631	-0.548304	2.30125	-0.892474	1.36284	-0.0769687	1.34124	-0.0590685	1.36213	-0.0772146
28521	Picus_viridis	Picus_viridis	Picus_viridis	PICIFORMES	PICIDAE	Lausanne	0	0	NA	0	0	0	-0.619373	0.634876	1.3977	-0.609798	0	1	23	22	22	23	22	22.0339	12.744	18.7266	756.191	2.43666	-0.99839	1.91631	-0.548304	2.30125	-0.892474	1.36284	-0.0769687	1.34124	-0.0590685	1.36213	-0.0772146
41453	Picus_viridis	Picus_viridis	Picus_viridis	PICIFORMES	PICIDAE	Lausanne	0	0	NA	0	0	0	-0.619373	0.634876	1.3977	-0.609798	0	1	23	22	22	23	22	22.0339	12.744	18.7266	756.191	2.43666	-0.99839	1.91631	-0.548304	2.30125	-0.892474	1.36284	-0.0769687	1.34124	-0.0590685	1.36213	-0.0772146
41976	Picus_viridis	Picus_viridis	Picus_viridis	PICIFORMES	PICIDAE	Lausanne	0	0	NA	0	0	0	-0.619373	0.634876	1.3977	-0.609798	0	1	23	22	22	23	22	22.0339	12.744	18.7266	756.191	2.43666	-0.99839	1.91631	-0.548304	2.30125	-0.892474	1.36284	-0.0769687	1.34124	-0.0590685	1.36213	-0.0772146
26313	Picus_viridis	Picus_viridis	Picus_viridis	PICIFORMES	PICIDAE	Lausanne	0	0	NA	0	0	0	-0.619373	0.634876	1.3977	-0.609798	0	1	23	22	22	23	22	22.0339	12.744	18.7266	756.191	2.43666	-0.99839	1.91631	-0.548304	2.30125	-0.892474	1.36284	-0.0769687	1.34124	-0.0590685	1.36213	-0.0772146
30294	Picus_viridis	Picus_viridis	Picus_viridis	PICIFORMES	PICIDAE	Lausanne	1	1	0	1	0	0	-0.619373	0.634876	1.3977	-0.609798	0	1	23	22	22	23	22	22.0339	12.744	18.7266	756.191	2.43666	-0.99839	1.91631	-0.548304	2.30125	-0.892474	1.36284	-0.0769687	1.34124	-0.0590685	1.36213	-0.0772146
12499	Dryocopus_martius	Dryocopus_martius	Dryocopus_martius	PICIFORMES	PICIDAE	Lausanne	0	0	NA	0	0	0	-0.655772	0.297026	1.58228	-0.611141	0	1	1	1	1	1	1	33.892	16.2042	27.672	2875.1	1.30654	-0.973892	0.426283	0.117767	1.32927	-0.848507	-0.289061	0.535343	-0.316928	0.559105	-0.289206	0.53538
42022	Jynx_torquilla	Jynx_torquilla	Jynx_torquilla	PICIFORMES	PICIDAE	Lausanne	0	0	NA	0	0	0	-1.94017	1.55623	1.1482	-0.34347	0	3	26	26	26	24	24	47.572	18.3945	39.7247	2403.65	2.91085	-1.30677	0.860149	0.0580678	2.58483	-0.971798	0.147913	0.549487	0.114578	0.571481	0.147578	0.549549
21171	Jynx_torquilla	Jynx_torquilla	Jynx_torquilla	PICIFORMES	PICIDAE	Lausanne	0	0	NA	0	0	0	-1.94017	1.55623	1.1482	-0.34347	0	3	26	26	26	24	24	47.572	18.3945	39.7247	2403.65	2.91085	-1.30677	0.860149	0.0580678	2.58483	-0.971798	0.147913	0.549487	0.114578	0.571481	0.147578	0.549549
26308	Jynx_torquilla	Jynx_torquilla	Jynx_torquilla	PICIFORMES	PICIDAE	Lausanne	0	0	NA	0	0	0	-1.94017	1.55623	1.1482	-0.34347	0	3	26	26	26	24	24	47.572	18.3945	39.7247	2403.65	2.91085	-1.30677	0.860149	0.0580678	2.58483	-0.971798	0.147913	0.549487	0.114578	0.571481	0.147578	0.549549
41376	Jynx_torquilla	Jynx_torquilla	Jynx_torquilla	PICIFORMES	PICIDAE	Lausanne	0	0	NA	0	0	0	-1.94017	1.55623	1.1482	-0.34347	0	3	26	26	26	24	24	47.572	18.3945	39.7247	2403.65	2.91085	-1.30677	0.860149	0.0580678	2.58483	-0.971798	0.147913	0.549487	0.114578	0.571481	0.147578	0.549549
31538	Jynx_torquilla	Jynx_torquilla	Jynx_torquilla	PICIFORMES	PICIDAE	Lausanne	0	0	NA	0	0	0	-1.94017	1.55623	1.1482	-0.34347	0	3	26	26	26	24	24	47.572	18.3945	39.7247	2403.65	2.91085	-1.30677	0.860149	0.0580678	2.58483	-0.971798	0.147913	0.549487	0.114578	0.571481	0.147578	0.549549
42354	Jynx_torquilla	Jynx_torquilla	Jynx_torquilla	PICIFORMES	PICIDAE	Lausanne	0	0	NA	0	0	0	-1.94017	1.55623	1.1482	-0.34347	0	3	26	26	26	24	24	47.572	18.3945	39.7247	2403.65	2.91085	-1.30677	0.860149	0.0580678	2.58483	-0.971798	0.147913	0.549487	0.114578	0.571481	0.147578	0.549549
31149	Jynx_torquilla	Jynx_torquilla	Jynx_torquilla	PICIFORMES	PICIDAE	Lausanne	0	0	NA	0	0	0	-1.94017	1.55623	1.1482	-0.34347	0	3	26	26	26	24	24	47.572	18.3945	39.7247	2403.65	2.91085	-1.30677	0.860149	0.0580678	2.58483	-0.971798	0.147913	0.549487	0.114578	0.571481	0.147578	0.549549
42281	Jynx_torquilla	Jynx_torquilla	Jynx_torquilla	PICIFORMES	PICIDAE	Lausanne	0	0	NA	0	0	0	-1.94017	1.55623	1.1482	-0.34347	0	3	26	26	26	24	24	47.572	18.3945	39.7247	2403.65	2.91085	-1.30677	0.860149	0.0580678	2.58483	-0.971798	0.147913	0.549487	0.114578	0.571481	0.147578	0.549549
42324	Jynx_torquilla	Jynx_torquilla	Jynx_torquilla	PICIFORMES	PICIDAE	Lausanne	0	0	NA	0	0	0	-1.94017	1.55623	1.1482	-0.34347	0	3	26	26	26	24	24	47.572	18.3945	39.7247	2403.65	2.91085	-1.30677	0.860149	0.0580678	2.58483	-0.971798	0.147913	0.549487	0.114578	0.571481	0.147578	0.549549
31542	Jynx_torquilla	Jynx_torquilla	Jynx_torquilla	PICIFORMES	PICIDAE	Lausanne	0	0	NA	0	0	0	-1.94017	1.55623	1.1482	-0.34347	0	3	26	26	26	24	24	47.572	18.3945	39.7247	2403.65	2.91085	-1.30677	0.860149	0.0580678	2.58483	-0.971798	0.147913	0.549487	0.114578	0.571481	0.147578	0.549549
30333	Jynx_torquilla	Jynx_torquilla	Jynx_torquilla	PICIFORMES	PICIDAE	Lausanne	1	NA	NA	0	NA	NA	-1.94017	1.55623	1.1482	-0.34347	0	3	26	26	26	24	24	47.572	18.3945	39.7247	2403.65	2.91085	-1.30677	0.860149	0.0580678	2.58483	-0.971798	0.147913	0.549487	0.114578	0.571481	0.147578	0.549549
30334	Jynx_torquilla	Jynx_torquilla	Jynx_torquilla	PICIFORMES	PICIDAE	Lausanne	0	0	NA	0	0	0	-1.94017	1.55623	1.1482	-0.34347	0	3	26	26	26	24	24	47.572	18.3945	39.7247	2403.65	2.91085	-1.30677	0.860149	0.0580678	2.58483	-0.971798	0.147913	0.549487	0.114578	0.571481	0.147578	0.549549
42046	Jynx_torquilla	Jynx_torquilla	Jynx_torquilla	PICIFORMES	PICIDAE	Lausanne	0	0	NA	0	0	0	-1.94017	1.55623	1.1482	-0.34347	0	3	26	26	26	24	24	47.572	18.3945	39.7247	2403.65	2.91085	-1.30677	0.860149	0.0580678	2.58483	-0.971798	0.147913	0.549487	0.114578	0.571481	0.147578	0.549549
41357	Jynx_torquilla	Jynx_torquilla	Jynx_torquilla	PICIFORMES	PICIDAE	Lausanne	0	0	NA	0	0	0	-1.94017	1.55623	1.1482	-0.34347	0	3	26	26	26	24	24	47.572	18.3945	39.7247	2403.65	2.91085	-1.30677	0.860149	0.0580678	2.58483	-0.971798	0.147913	0.549487	0.114578	0.571481	0.147578	0.549549
40800	Jynx_torquilla	Jynx_torquilla	Jynx_torquilla	PICIFORMES	PICIDAE	Lausanne	0	0	NA	0	0	0	-1.94017	1.55623	1.1482	-0.34347	0	3	26	26	26	24	24	47.572	18.3945	39.7247	2403.65	2.91085	-1.30677	0.860149	0.0580678	2.58483	-0.971798	0.147913	0.549487	0.114578	0.571481	0.147578	0.549549
28569	Jynx_torquilla	Jynx_torquilla	Jynx_torquilla	PICIFORMES	PICIDAE	Lausanne	0	0	NA	0	0	0	-1.94017	1.55623	1.1482	-0.34347	0	3	26	26	26	24	24	47.572	18.3945	39.7247	2403.65	2.91085	-1.30677	0.860149	0.0580678	2.58483	-0.971798	0.147913	0.549487	0.114578	0.571481	0.147578	0.549549
30264	Jynx_torquilla	Jynx_torquilla	Jynx_torquilla	PICIFORMES	PICIDAE	Lausanne	0	0	NA	0	0	0	-1.94017	1.55623	1.1482	-0.34347	0	3	26	26	26	24	24	47.572	18.3945	39.7247	2403.65	2.91085	-1.30677	0.860149	0.0580678	2.58483	-0.971798	0.147913	0.549487	0.114578	0.571481	0.147578	0.549549
29477	Jynx_torquilla	Jynx_torquilla	Jynx_torquilla	PICIFORMES	PICIDAE	Lausanne	0	0	NA	0	0	0	-1.94017	1.55623	1.1482	-0.34347	0	3	26	26	26	24	24	47.572	18.3945	39.7247	2403.65	2.91085	-1.30677	0.860149	0.0580678	2.58483	-0.971798	0.147913	0.549487	0.114578	0.571481	0.147578	0.549549
41358	Jynx_torquilla	Jynx_torquilla	Jynx_torquilla	PICIFORMES	PICIDAE	Lausanne	0	0	NA	0	0	0	-1.94017	1.55623	1.1482	-0.34347	0	3	26	26	26	24	24	47.572	18.3945	39.7247	2403.65	2.91085	-1.30677	0.860149	0.0580678	2.58483	-0.971798	0.147913	0.549487	0.114578	0.571481	0.147578	0.549549
31475	Jynx_torquilla	Jynx_torquilla	Jynx_torquilla	PICIFORMES	PICIDAE	Lausanne	1	NA	NA	0	NA	NA	-1.94017	1.55623	1.1482	-0.34347	0	3	26	26	26	24	24	47.572	18.3945	39.7247	2403.65	2.91085	-1.30677	0.860149	0.0580678	2.58483	-0.971798	0.147913	0.549487	0.114578	0.571481	0.147578	0.549549
41801	Jynx_torquilla	Jynx_torquilla	Jynx_torquilla	PICIFORMES	PICIDAE	Lausanne	0	0	NA	0	0	0	-1.94017	1.55623	1.1482	-0.34347	0	3	26	26	26	24	24	47.572	18.3945	39.7247	2403.65	2.91085	-1.30677	0.860149	0.0580678	2.58483	-0.971798	0.147913	0.549487	0.114578	0.571481	0.147578	0.549549
12403	Jynx_torquilla	Jynx_torquilla	Jynx_torquilla	PICIFORMES	PICIDAE	Lausanne	0	0	NA	0	0	0	-1.94017	1.55623	1.1482	-0.34347	0	3	26	26	26	24	24	47.572	18.3945	39.7247	2403.65	2.91085	-1.30677	0.860149	0.0580678	2.58483	-0.971798	0.147913	0.549487	0.114578	0.571481	0.147578	0.549549
41371	Jynx_torquilla	Jynx_torquilla	Jynx_torquilla	PICIFORMES	PICIDAE	Lausanne	0	0	NA	0	0	0	-1.94017	1.55623	1.1482	-0.34347	0	3	26	26	26	24	24	47.572	18.3945	39.7247	2403.65	2.91085	-1.30677	0.860149	0.0580678	2.58483	-0.971798	0.147913	0.549487	0.114578	0.571481	0.147578	0.549549
42227	Jynx_torquilla	Jynx_torquilla	Jynx_torquilla	PICIFORMES	PICIDAE	Lausanne	0	0	NA	0	0	0	-1.94017	1.55623	1.1482	-0.34347	0	3	26	26	26	24	24	47.572	18.3945	39.7247	2403.65	2.91085	-1.30677	0.860149	0.0580678	2.58483	-0.971798	0.147913	0.549487	0.114578	0.571481	0.147578	0.549549
41363	Alcedo_atthis	Alcedo_atthis	Alcedo_atthis	CORACIIFORMES	ALCEDINIDAE	Lausanne	0	0	NA	0	0	0	-0.834365	0.217415	-2.0071	-1.11608	0	2	16	16	16	16	16	136.761	53.0295	94.8609	2703.35	8.75143	-6.1793	3.81763	-1.17988	7.01731	-4.52505	1.76036	0.367253	1.68045	0.441114	1.75701	0.369733
31162	Alcedo_atthis	Alcedo_atthis	Alcedo_atthis	CORACIIFORMES	ALCEDINIDAE	Lausanne	0	0	NA	0	0	0	-0.834365	0.217415	-2.0071	-1.11608	0	2	16	16	16	16	16	136.761	53.0295	94.8609	2703.35	8.75143	-6.1793	3.81763	-1.17988	7.01731	-4.52505	1.76036	0.367253	1.68045	0.441114	1.75701	0.369733
42169	Alcedo_atthis	Alcedo_atthis	Alcedo_atthis	CORACIIFORMES	ALCEDINIDAE	Lausanne	0	0	NA	0	0	0	-0.834365	0.217415	-2.0071	-1.11608	0	2	16	16	16	16	16	136.761	53.0295	94.8609	2703.35	8.75143	-6.1793	3.81763	-1.17988	7.01731	-4.52505	1.76036	0.367253	1.68045	0.441114	1.75701	0.369733
28548	Alcedo_atthis	Alcedo_atthis	Alcedo_atthis	CORACIIFORMES	ALCEDINIDAE	Lausanne	0	0	NA	0	0	0	-0.834365	0.217415	-2.0071	-1.11608	0	2	16	16	16	16	16	136.761	53.0295	94.8609	2703.35	8.75143	-6.1793	3.81763	-1.17988	7.01731	-4.52505	1.76036	0.367253	1.68045	0.441114	1.75701	0.369733
31152	Alcedo_atthis	Alcedo_atthis	Alcedo_atthis	CORACIIFORMES	ALCEDINIDAE	Lausanne	0	0	NA	0	0	0	-0.834365	0.217415	-2.0071	-1.11608	0	2	16	16	16	16	16	136.761	53.0295	94.8609	2703.35	8.75143	-6.1793	3.81763	-1.17988	7.01731	-4.52505	1.76036	0.367253	1.68045	0.441114	1.75701	0.369733
31870	Alcedo_atthis	Alcedo_atthis	Alcedo_atthis	CORACIIFORMES	ALCEDINIDAE	Lausanne	0	0	NA	0	0	0	-0.834365	0.217415	-2.0071	-1.11608	0	2	16	16	16	16	16	136.761	53.0295	94.8609	2703.35	8.75143	-6.1793	3.81763	-1.17988	7.01731	-4.52505	1.76036	0.367253	1.68045	0.441114	1.75701	0.369733
20798	Alcedo_atthis	Alcedo_atthis	Alcedo_atthis	CORACIIFORMES	ALCEDINIDAE	Lausanne	0	0	NA	0	0	0	-0.834365	0.217415	-2.0071	-1.11608	0	2	16	16	16	16	16	136.761	53.0295	94.8609	2703.35	8.75143	-6.1793	3.81763	-1.17988	7.01731	-4.52505	1.76036	0.367253	1.68045	0.441114	1.75701	0.369733
30257	Alcedo_atthis	Alcedo_atthis	Alcedo_atthis	CORACIIFORMES	ALCEDINIDAE	Lausanne	0	0	NA	0	0	0	-0.834365	0.217415	-2.0071	-1.11608	0	2	16	16	16	16	16	136.761	53.0295	94.8609	2703.35	8.75143	-6.1793	3.81763	-1.17988	7.01731	-4.52505	1.76036	0.367253	1.68045	0.441114	1.75701	0.369733
21356	Alcedo_atthis	Alcedo_atthis	Alcedo_atthis	CORACIIFORMES	ALCEDINIDAE	Lausanne	0	0	NA	0	0	0	-0.834365	0.217415	-2.0071	-1.11608	0	2	16	16	16	16	16	136.761	53.0295	94.8609	2703.35	8.75143	-6.1793	3.81763	-1.17988	7.01731	-4.52505	1.76036	0.367253	1.68045	0.441114	1.75701	0.369733
41333	Alcedo_atthis	Alcedo_atthis	Alcedo_atthis	CORACIIFORMES	ALCEDINIDAE	Lausanne	0	0	NA	0	0	0	-0.834365	0.217415	-2.0071	-1.11608	0	2	16	16	16	16	16	136.761	53.0295	94.8609	2703.35	8.75143	-6.1793	3.81763	-1.17988	7.01731	-4.52505	1.76036	0.367253	1.68045	0.441114	1.75701	0.369733
42058	Alcedo_atthis	Alcedo_atthis	Alcedo_atthis	CORACIIFORMES	ALCEDINIDAE	Lausanne	0	0	NA	0	0	0	-0.834365	0.217415	-2.0071	-1.11608	0	2	16	16	16	16	16	136.761	53.0295	94.8609	2703.35	8.75143	-6.1793	3.81763	-1.17988	7.01731	-4.52505	1.76036	0.367253	1.68045	0.441114	1.75701	0.369733
29448	Alcedo_atthis	Alcedo_atthis	Alcedo_atthis	CORACIIFORMES	ALCEDINIDAE	Lausanne	0	0	NA	0	0	0	-0.834365	0.217415	-2.0071	-1.11608	0	2	16	16	16	16	16	136.761	53.0295	94.8609	2703.35	8.75143	-6.1793	3.81763	-1.17988	7.01731	-4.52505	1.76036	0.367253	1.68045	0.441114	1.75701	0.369733
29655	Alcedo_atthis	Alcedo_atthis	Alcedo_atthis	CORACIIFORMES	ALCEDINIDAE	Lausanne	0	0	NA	0	0	0	-0.834365	0.217415	-2.0071	-1.11608	0	2	16	16	16	16	16	136.761	53.0295	94.8609	2703.35	8.75143	-6.1793	3.81763	-1.17988	7.01731	-4.52505	1.76036	0.367253	1.68045	0.441114	1.75701	0.369733
40852	Alcedo_atthis	Alcedo_atthis	Alcedo_atthis	CORACIIFORMES	ALCEDINIDAE	Lausanne	0	0	NA	0	0	0	-0.834365	0.217415	-2.0071	-1.11608	0	2	16	16	16	16	16	136.761	53.0295	94.8609	2703.35	8.75143	-6.1793	3.81763	-1.17988	7.01731	-4.52505	1.76036	0.367253	1.68045	0.441114	1.75701	0.369733
28475	Alcedo_atthis	Alcedo_atthis	Alcedo_atthis	CORACIIFORMES	ALCEDINIDAE	Lausanne	0	0	NA	0	0	0	-0.834365	0.217415	-2.0071	-1.11608	0	2	16	16	16	16	16	136.761	53.0295	94.8609	2703.35	8.75143	-6.1793	3.81763	-1.17988	7.01731	-4.52505	1.76036	0.367253	1.68045	0.441114	1.75701	0.369733
28988	Tyto_alba	Tyto_alba	Tyto_alba	STRIGIFORMES	TYTONIDAE	Lausanne	0	0	NA	0	0	0	1.16915	0.425783	-4.15347	0.460886	0	1	27	27	27	26	26	192.216	48.3709	97.7516	5684.47	11.4762	-9.74571	4.47419	-1.46178	7.5337	-5.22798	3.51705	0.276279	3.46282	0.353918	3.51202	0.282965
41862	Tyto_alba	Tyto_alba	Tyto_alba	STRIGIFORMES	TYTONIDAE	Lausanne	0	0	NA	0	0	0	1.16915	0.425783	-4.15347	0.460886	0	1	27	27	27	26	26	192.216	48.3709	97.7516	5684.47	11.4762	-9.74571	4.47419	-1.46178	7.5337	-5.22798	3.51705	0.276279	3.46282	0.353918	3.51202	0.282965
30321	Tyto_alba	Tyto_alba	Tyto_alba	STRIGIFORMES	TYTONIDAE	Lausanne	1	2	1	1	0	1	1.16915	0.425783	-4.15347	0.460886	0	1	27	27	27	26	26	192.216	48.3709	97.7516	5684.47	11.4762	-9.74571	4.47419	-1.46178	7.5337	-5.22798	3.51705	0.276279	3.46282	0.353918	3.51202	0.282965
31926	Tyto_alba	Tyto_alba	Tyto_alba	STRIGIFORMES	TYTONIDAE	Lausanne	0	0	NA	0	0	0	1.16915	0.425783	-4.15347	0.460886	0	1	27	27	27	26	26	192.216	48.3709	97.7516	5684.47	11.4762	-9.74571	4.47419	-1.46178	7.5337	-5.22798	3.51705	0.276279	3.46282	0.353918	3.51202	0.282965
31730	Tyto_alba	Tyto_alba	Tyto_alba	STRIGIFORMES	TYTONIDAE	Lausanne	0	0	NA	0	0	0	1.16915	0.425783	-4.15347	0.460886	0	1	27	27	27	26	26	192.216	48.3709	97.7516	5684.47	11.4762	-9.74571	4.47419	-1.46178	7.5337	-5.22798	3.51705	0.276279	3.46282	0.353918	3.51202	0.282965
31713	Tyto_alba	Tyto_alba	Tyto_alba	STRIGIFORMES	TYTONIDAE	Lausanne	1	NA	NA	0	NA	NA	1.16915	0.425783	-4.15347	0.460886	0	1	27	27	27	26	26	192.216	48.3709	97.7516	5684.47	11.4762	-9.74571	4.47419	-1.46178	7.5337	-5.22798	3.51705	0.276279	3.46282	0.353918	3.51202	0.282965
26375	Tyto_alba	Tyto_alba	Tyto_alba	STRIGIFORMES	TYTONIDAE	Lausanne	0	0	NA	0	0	0	1.16915	0.425783	-4.15347	0.460886	0	1	27	27	27	26	26	192.216	48.3709	97.7516	5684.47	11.4762	-9.74571	4.47419	-1.46178	7.5337	-5.22798	3.51705	0.276279	3.46282	0.353918	3.51202	0.282965
25875	Tyto_alba	Tyto_alba	Tyto_alba	STRIGIFORMES	TYTONIDAE	Lausanne	0	0	NA	0	0	0	1.16915	0.425783	-4.15347	0.460886	0	1	27	27	27	26	26	192.216	48.3709	97.7516	5684.47	11.4762	-9.74571	4.47419	-1.46178	7.5337	-5.22798	3.51705	0.276279	3.46282	0.353918	3.51202	0.282965
26209	Tyto_alba	Tyto_alba	Tyto_alba	STRIGIFORMES	TYTONIDAE	Lausanne	0	0	NA	0	0	0	1.16915	0.425783	-4.15347	0.460886	0	1	27	27	27	26	26	192.216	48.3709	97.7516	5684.47	11.4762	-9.74571	4.47419	-1.46178	7.5337	-5.22798	3.51705	0.276279	3.46282	0.353918	3.51202	0.282965
42330	Tyto_alba	Tyto_alba	Tyto_alba	STRIGIFORMES	TYTONIDAE	Lausanne	0	0	NA	0	0	0	1.16915	0.425783	-4.15347	0.460886	0	1	27	27	27	26	26	192.216	48.3709	97.7516	5684.47	11.4762	-9.74571	4.47419	-1.46178	7.5337	-5.22798	3.51705	0.276279	3.46282	0.353918	3.51202	0.282965
12423	Tyto_alba	Tyto_alba	Tyto_alba	STRIGIFORMES	TYTONIDAE	Lausanne	1	1	0	0	1	0	1.16915	0.425783	-4.15347	0.460886	0	1	27	27	27	26	26	192.216	48.3709	97.7516	5684.47	11.4762	-9.74571	4.47419	-1.46178	7.5337	-5.22798	3.51705	0.276279	3.46282	0.353918	3.51202	0.282965
26240	Tyto_alba	Tyto_alba	Tyto_alba	STRIGIFORMES	TYTONIDAE	Lausanne	0	0	NA	0	0	0	1.16915	0.425783	-4.15347	0.460886	0	1	27	27	27	26	26	192.216	48.3709	97.7516	5684.47	11.4762	-9.74571	4.47419	-1.46178	7.5337	-5.22798	3.51705	0.276279	3.46282	0.353918	3.51202	0.282965
20791	Tyto_alba	Tyto_alba	Tyto_alba	STRIGIFORMES	TYTONIDAE	Lausanne	0	0	NA	0	0	0	1.16915	0.425783	-4.15347	0.460886	0	1	27	27	27	26	26	192.216	48.3709	97.7516	5684.47	11.4762	-9.74571	4.47419	-1.46178	7.5337	-5.22798	3.51705	0.276279	3.46282	0.353918	3.51202	0.282965
29967	Tyto_alba	Tyto_alba	Tyto_alba	STRIGIFORMES	TYTONIDAE	Lausanne	0	0	NA	0	0	0	1.16915	0.425783	-4.15347	0.460886	0	1	27	27	27	26	26	192.216	48.3709	97.7516	5684.47	11.4762	-9.74571	4.47419	-1.46178	7.5337	-5.22798	3.51705	0.276279	3.46282	0.353918	3.51202	0.282965
28557	Tyto_alba	Tyto_alba	Tyto_alba	STRIGIFORMES	TYTONIDAE	Lausanne	0	0	NA	0	0	0	1.16915	0.425783	-4.15347	0.460886	0	1	27	27	27	26	26	192.216	48.3709	97.7516	5684.47	11.4762	-9.74571	4.47419	-1.46178	7.5337	-5.22798	3.51705	0.276279	3.46282	0.353918	3.51202	0.282965
28560	Tyto_alba	Tyto_alba	Tyto_alba	STRIGIFORMES	TYTONIDAE	Lausanne	0	0	NA	0	0	0	1.16915	0.425783	-4.15347	0.460886	0	1	27	27	27	26	26	192.216	48.3709	97.7516	5684.47	11.4762	-9.74571	4.47419	-1.46178	7.5337	-5.22798	3.51705	0.276279	3.46282	0.353918	3.51202	0.282965
31523	Tyto_alba	Tyto_alba	Tyto_alba	STRIGIFORMES	TYTONIDAE	Lausanne	0	0	NA	0	0	0	1.16915	0.425783	-4.15347	0.460886	0	1	27	27	27	26	26	192.216	48.3709	97.7516	5684.47	11.4762	-9.74571	4.47419	-1.46178	7.5337	-5.22798	3.51705	0.276279	3.46282	0.353918	3.51202	0.282965
40853	Tyto_alba	Tyto_alba	Tyto_alba	STRIGIFORMES	TYTONIDAE	Lausanne	1	1	0	0	0	1	1.16915	0.425783	-4.15347	0.460886	0	1	27	27	27	26	26	192.216	48.3709	97.7516	5684.47	11.4762	-9.74571	4.47419	-1.46178	7.5337	-5.22798	3.51705	0.276279	3.46282	0.353918	3.51202	0.282965
29712	Tyto_alba	Tyto_alba	Tyto_alba	STRIGIFORMES	TYTONIDAE	Lausanne	0	0	NA	0	0	0	1.16915	0.425783	-4.15347	0.460886	0	1	27	27	27	26	26	192.216	48.3709	97.7516	5684.47	11.4762	-9.74571	4.47419	-1.46178	7.5337	-5.22798	3.51705	0.276279	3.46282	0.353918	3.51202	0.282965
41370	Asio_otus	Asio_otus	Asio_otus	STRIGIFORMES	STRIGIDAE	Lausanne	1	1	0	1	0	0	0.735351	0.0846487	-3.90047	1.01256	1	1	8	8	8	8	8	39.5383	20.4589	32.0732	3546.52	2.14859	-0.829537	0.967782	0.446991	2.00011	-0.771969	0.27481	0.783456	0.245509	0.814189	0.27452	0.783399
20493	Asio_otus	Asio_otus	Asio_otus	STRIGIFORMES	STRIGIDAE	Lausanne	1	1	0	1	0	0	0.735351	0.0846487	-3.90047	1.01256	1	1	8	8	8	8	8	39.5383	20.4589	32.0732	3546.52	2.14859	-0.829537	0.967782	0.446991	2.00011	-0.771969	0.27481	0.783456	0.245509	0.814189	0.27452	0.783399
31771	Asio_otus	Asio_otus	Asio_otus	STRIGIFORMES	STRIGIDAE	Lausanne	1	2	1	1	1	0	0.735351	0.0846487	-3.90047	1.01256	1	1	8	8	8	8	8	39.5383	20.4589	32.0732	3546.52	2.14859	-0.829537	0.967782	0.446991	2.00011	-0.771969	0.27481	0.783456	0.245509	0.814189	0.27452	0.783399
28535	Asio_otus	Asio_otus	Asio_otus	STRIGIFORMES	STRIGIDAE	Lausanne	1	2	1	1	1	0	0.735351	0.0846487	-3.90047	1.01256	1	1	8	8	8	8	8	39.5383	20.4589	32.0732	3546.52	2.14859	-0.829537	0.967782	0.446991	2.00011	-0.771969	0.27481	0.783456	0.245509	0.814189	0.27452	0.783399
41951	Asio_otus	Asio_otus	Asio_otus	STRIGIFORMES	STRIGIDAE	Lausanne	1	1	0	1	0	0	0.735351	0.0846487	-3.90047	1.01256	1	1	8	8	8	8	8	39.5383	20.4589	32.0732	3546.52	2.14859	-0.829537	0.967782	0.446991	2.00011	-0.771969	0.27481	0.783456	0.245509	0.814189	0.27452	0.783399
42003	Asio_otus	Asio_otus	Asio_otus	STRIGIFORMES	STRIGIDAE	Lausanne	1	1	0	1	0	0	0.735351	0.0846487	-3.90047	1.01256	1	1	8	8	8	8	8	39.5383	20.4589	32.0732	3546.52	2.14859	-0.829537	0.967782	0.446991	2.00011	-0.771969	0.27481	0.783456	0.245509	0.814189	0.27452	0.783399
31867	Asio_otus	Asio_otus	Asio_otus	STRIGIFORMES	STRIGIDAE	Lausanne	1	2	1	1	1	0	0.735351	0.0846487	-3.90047	1.01256	1	1	8	8	8	8	8	39.5383	20.4589	32.0732	3546.52	2.14859	-0.829537	0.967782	0.446991	2.00011	-0.771969	0.27481	0.783456	0.245509	0.814189	0.27452	0.783399
29457	Asio_flammeus	Asio_flammeus	Asio_flammeus	STRIGIFORMES	STRIGIDAE	Lausanne	1	2	1	1	NA	NA	0.529077	0.617706	-4.27251	1.2141	1	3	3	3	3	1	1	85.1004	35.8172	70.2088	5729.38	4.16109	-3.53778	1.98847	-0.517046	3.85527	-2.91856	-0.0502185	0.429302	-0.103459	0.478014	-0.0529754	0.431219
26200	Asio_flammeus	Asio_flammeus	Asio_flammeus	STRIGIFORMES	STRIGIDAE	Lausanne	1	NA	NA	1	NA	NA	0.529077	0.617706	-4.27251	1.2141	1	3	3	3	3	1	1	85.1004	35.8172	70.2088	5729.38	4.16109	-3.53778	1.98847	-0.517046	3.85527	-2.91856	-0.0502185	0.429302	-0.103459	0.478014	-0.0529754	0.431219
29441	Asio_flammeus	Asio_flammeus	Asio_flammeus	STRIGIFORMES	STRIGIDAE	Lausanne	1	2	1	1	1	0	0.529077	0.617706	-4.27251	1.2141	1	3	3	3	3	1	1	85.1004	35.8172	70.2088	5729.38	4.16109	-3.53778	1.98847	-0.517046	3.85527	-2.91856	-0.0502185	0.429302	-0.103459	0.478014	-0.0529754	0.431219
46412	Bubo_bubo	Bubo_bubo	Bubo_bubo	STRIGIFORMES	STRIGIDAE	Lausanne	0	0	NA	0	0	0	4.05261	-0.477669	-7.39675	2.01964	0	1	3	3	3	3	3	43.7711	23.1484	33.372	4025.84	1.66276	-0.488646	0.84777	0.66533	1.54031	-0.336922	0.0691891	1.01751	0.0417402	1.04909	0.0685812	1.01809
30303	Bubo_bubo	Bubo_bubo	Bubo_bubo	STRIGIFORMES	STRIGIDAE	Lausanne	0	0	NA	0	0	0	4.05261	-0.477669	-7.39675	2.01964	0	1	3	3	3	3	3	43.7711	23.1484	33.372	4025.84	1.66276	-0.488646	0.84777	0.66533	1.54031	-0.336922	0.0691891	1.01751	0.0417402	1.04909	0.0685812	1.01809
30332	Bubo_bubo	Bubo_bubo	Bubo_bubo	STRIGIFORMES	STRIGIDAE	Lausanne	0	0	NA	0	0	0	4.05261	-0.477669	-7.39675	2.01964	0	1	3	3	3	3	3	43.7711	23.1484	33.372	4025.84	1.66276	-0.488646	0.84777	0.66533	1.54031	-0.336922	0.0691891	1.01751	0.0417402	1.04909	0.0685812	1.01809
28552	Strix_aluco	Strix_aluco	Strix_aluco	STRIGIFORMES	STRIGIDAE	Lausanne	0	0	NA	0	0	0	1.91846	-0.288451	-4.6761	2.26571	0	1	19	19	19	18	18	30.067	16.9637	25.7726	1201.18	2.28533	-0.501339	1.6747	0.0780123	2.11745	-0.342604	1.12028	0.32834	1.10154	0.348813	1.11988	0.328266
20790	Strix_aluco	Strix_aluco	Strix_aluco	STRIGIFORMES	STRIGIDAE	Lausanne	0	0	NA	0	0	0	1.91846	-0.288451	-4.6761	2.26571	0	1	19	19	19	18	18	30.067	16.9637	25.7726	1201.18	2.28533	-0.501339	1.6747	0.0780123	2.11745	-0.342604	1.12028	0.32834	1.10154	0.348813	1.11988	0.328266
41384	Strix_aluco	Strix_aluco	Strix_aluco	STRIGIFORMES	STRIGIDAE	Lausanne	0	0	NA	0	0	0	1.91846	-0.288451	-4.6761	2.26571	0	1	19	19	19	18	18	30.067	16.9637	25.7726	1201.18	2.28533	-0.501339	1.6747	0.0780123	2.11745	-0.342604	1.12028	0.32834	1.10154	0.348813	1.11988	0.328266
41889	Strix_aluco	Strix_aluco	Strix_aluco	STRIGIFORMES	STRIGIDAE	Lausanne	0	0	NA	0	0	0	1.91846	-0.288451	-4.6761	2.26571	0	1	19	19	19	18	18	30.067	16.9637	25.7726	1201.18	2.28533	-0.501339	1.6747	0.0780123	2.11745	-0.342604	1.12028	0.32834	1.10154	0.348813	1.11988	0.328266
28983	Strix_aluco	Strix_aluco	Strix_aluco	STRIGIFORMES	STRIGIDAE	Lausanne	1	1	0	0	1	0	1.91846	-0.288451	-4.6761	2.26571	0	1	19	19	19	18	18	30.067	16.9637	25.7726	1201.18	2.28533	-0.501339	1.6747	0.0780123	2.11745	-0.342604	1.12028	0.32834	1.10154	0.348813	1.11988	0.328266
30295	Strix_aluco	Strix_aluco	Strix_aluco	STRIGIFORMES	STRIGIDAE	Lausanne	1	NA	NA	0	NA	NA	1.91846	-0.288451	-4.6761	2.26571	0	1	19	19	19	18	18	30.067	16.9637	25.7726	1201.18	2.28533	-0.501339	1.6747	0.0780123	2.11745	-0.342604	1.12028	0.32834	1.10154	0.348813	1.11988	0.328266
26214	Strix_aluco	Strix_aluco	Strix_aluco	STRIGIFORMES	STRIGIDAE	Lausanne	0	0	NA	0	0	0	1.91846	-0.288451	-4.6761	2.26571	0	1	19	19	19	18	18	30.067	16.9637	25.7726	1201.18	2.28533	-0.501339	1.6747	0.0780123	2.11745	-0.342604	1.12028	0.32834	1.10154	0.348813	1.11988	0.328266
31945	Strix_aluco	Strix_aluco	Strix_aluco	STRIGIFORMES	STRIGIDAE	Lausanne	1	1	0	1	0	0	1.91846	-0.288451	-4.6761	2.26571	0	1	19	19	19	18	18	30.067	16.9637	25.7726	1201.18	2.28533	-0.501339	1.6747	0.0780123	2.11745	-0.342604	1.12028	0.32834	1.10154	0.348813	1.11988	0.328266
31937	Strix_aluco	Strix_aluco	Strix_aluco	STRIGIFORMES	STRIGIDAE	Lausanne	0	0	NA	0	0	0	1.91846	-0.288451	-4.6761	2.26571	0	1	19	19	19	18	18	30.067	16.9637	25.7726	1201.18	2.28533	-0.501339	1.6747	0.0780123	2.11745	-0.342604	1.12028	0.32834	1.10154	0.348813	1.11988	0.328266
28536	Strix_aluco	Strix_aluco	Strix_aluco	STRIGIFORMES	STRIGIDAE	Lausanne	0	0	NA	0	0	0	1.91846	-0.288451	-4.6761	2.26571	0	1	19	19	19	18	18	30.067	16.9637	25.7726	1201.18	2.28533	-0.501339	1.6747	0.0780123	2.11745	-0.342604	1.12028	0.32834	1.10154	0.348813	1.11988	0.328266
20430	Strix_aluco	Strix_aluco	Strix_aluco	STRIGIFORMES	STRIGIDAE	Lausanne	1	2	1	1	1	0	1.91846	-0.288451	-4.6761	2.26571	0	1	19	19	19	18	18	30.067	16.9637	25.7726	1201.18	2.28533	-0.501339	1.6747	0.0780123	2.11745	-0.342604	1.12028	0.32834	1.10154	0.348813	1.11988	0.328266
41787	Strix_aluco	Strix_aluco	Strix_aluco	STRIGIFORMES	STRIGIDAE	Lausanne	1	1	0	1	0	0	1.91846	-0.288451	-4.6761	2.26571	0	1	19	19	19	18	18	30.067	16.9637	25.7726	1201.18	2.28533	-0.501339	1.6747	0.0780123	2.11745	-0.342604	1.12028	0.32834	1.10154	0.348813	1.11988	0.328266
26362	Strix_aluco	Strix_aluco	Strix_aluco	STRIGIFORMES	STRIGIDAE	Lausanne	0	0	NA	0	0	0	1.91846	-0.288451	-4.6761	2.26571	0	1	19	19	19	18	18	30.067	16.9637	25.7726	1201.18	2.28533	-0.501339	1.6747	0.0780123	2.11745	-0.342604	1.12028	0.32834	1.10154	0.348813	1.11988	0.328266
21322	Otus_scops	Otus_scops	Otus_scops	STRIGIFORMES	STRIGIDAE	Lausanne	0	0	NA	0	0	0	-0.388557	0.449743	-2.7839	0.667049	0	3	5	5	5	5	5	28.6766	15.2088	23.7293	1035.95	1.77592	-0.0211953	1.17872	0.770993	1.66232	-0.0516333	0.769522	0.972841	0.749541	0.99683	0.769079	0.973505
21355	Otus_scops	Otus_scops	Otus_scops	STRIGIFORMES	STRIGIDAE	Lausanne	0	0	NA	0	0	0	-0.388557	0.449743	-2.7839	0.667049	0	3	5	5	5	5	5	28.6766	15.2088	23.7293	1035.95	1.77592	-0.0211953	1.17872	0.770993	1.66232	-0.0516333	0.769522	0.972841	0.749541	0.99683	0.769079	0.973505
29751	Otus_scops	Otus_scops	Otus_scops	STRIGIFORMES	STRIGIDAE	Lausanne	0	0	NA	0	0	0	-0.388557	0.449743	-2.7839	0.667049	0	3	5	5	5	5	5	28.6766	15.2088	23.7293	1035.95	1.77592	-0.0211953	1.17872	0.770993	1.66232	-0.0516333	0.769522	0.972841	0.749541	0.99683	0.769079	0.973505
21352	Otus_scops	Otus_scops	Otus_scops	STRIGIFORMES	STRIGIDAE	Lausanne	0	0	NA	0	0	0	-0.388557	0.449743	-2.7839	0.667049	0	3	5	5	5	5	5	28.6766	15.2088	23.7293	1035.95	1.77592	-0.0211953	1.17872	0.770993	1.66232	-0.0516333	0.769522	0.972841	0.749541	0.99683	0.769079	0.973505
21323	Otus_scops	Otus_scops	Otus_scops	STRIGIFORMES	STRIGIDAE	Lausanne	0	0	NA	0	0	0	-0.388557	0.449743	-2.7839	0.667049	0	3	5	5	5	5	5	28.6766	15.2088	23.7293	1035.95	1.77592	-0.0211953	1.17872	0.770993	1.66232	-0.0516333	0.769522	0.972841	0.749541	0.99683	0.769079	0.973505
12401	Athene_noctua	Athene_noctua	Athene_noctua	STRIGIFORMES	STRIGIDAE	Lausanne	1	1	0	0	1	0	0.279384	0.107635	-3.82344	1.61638	0	1	2	2	2	2	2	79.1041	22.601	47.289	2894.91	4.86543	-3.108	1.33234	1.1108	3.48152	-1.25016	0.751158	1.5942	0.717437	1.63126	0.749874	1.59547
26230	Buteo_buteo	Buteo_buteo	Buteo_buteo	ACCIPITRIFORMES	ACCIPITRIDAE	Lausanne	1	NA	NA	0	NA	NA	3.52194	-0.628976	-4.99719	2.88577	1	2	34	34	34	26	28	25.9148	15.2432	22.9687	1654.32	1.64461	-0.62705	1.23772	0.0962888	1.65917	-0.569413	0.714686	0.285546	0.697178	0.305986	0.71423	0.285802
26233	Buteo_buteo	Buteo_buteo	Buteo_buteo	ACCIPITRIFORMES	ACCIPITRIDAE	Lausanne	1	NA	NA	0	NA	NA	3.52194	-0.628976	-4.99719	2.88577	1	2	34	34	34	26	28	25.9148	15.2432	22.9687	1654.32	1.64461	-0.62705	1.23772	0.0962888	1.65917	-0.569413	0.714686	0.285546	0.697178	0.305986	0.71423	0.285802
26231	Buteo_buteo	Buteo_buteo	Buteo_buteo	ACCIPITRIFORMES	ACCIPITRIDAE	Lausanne	0	0	NA	0	0	0	3.52194	-0.628976	-4.99719	2.88577	1	2	34	34	34	26	28	25.9148	15.2432	22.9687	1654.32	1.64461	-0.62705	1.23772	0.0962888	1.65917	-0.569413	0.714686	0.285546	0.697178	0.305986	0.71423	0.285802
41990	Buteo_buteo	Buteo_buteo	Buteo_buteo	ACCIPITRIFORMES	ACCIPITRIDAE	Lausanne	1	1	0	1	0	0	3.52194	-0.628976	-4.99719	2.88577	1	2	34	34	34	26	28	25.9148	15.2432	22.9687	1654.32	1.64461	-0.62705	1.23772	0.0962888	1.65917	-0.569413	0.714686	0.285546	0.697178	0.305986	0.71423	0.285802
31746	Buteo_buteo	Buteo_buteo	Buteo_buteo	ACCIPITRIFORMES	ACCIPITRIDAE	Lausanne	1	NA	NA	0	NA	0	3.52194	-0.628976	-4.99719	2.88577	1	2	34	34	34	26	28	25.9148	15.2432	22.9687	1654.32	1.64461	-0.62705	1.23772	0.0962888	1.65917	-0.569413	0.714686	0.285546	0.697178	0.305986	0.71423	0.285802
31943	Buteo_buteo	Buteo_buteo	Buteo_buteo	ACCIPITRIFORMES	ACCIPITRIDAE	Lausanne	1	NA	NA	0	NA	NA	3.52194	-0.628976	-4.99719	2.88577	1	2	34	34	34	26	28	25.9148	15.2432	22.9687	1654.32	1.64461	-0.62705	1.23772	0.0962888	1.65917	-0.569413	0.714686	0.285546	0.697178	0.305986	0.71423	0.285802
42285	Buteo_buteo	Buteo_buteo	Buteo_buteo	ACCIPITRIFORMES	ACCIPITRIDAE	Lausanne	1	1	0	0	0	1	3.52194	-0.628976	-4.99719	2.88577	1	2	34	34	34	26	28	25.9148	15.2432	22.9687	1654.32	1.64461	-0.62705	1.23772	0.0962888	1.65917	-0.569413	0.714686	0.285546	0.697178	0.305986	0.71423	0.285802
31215	Buteo_buteo	Buteo_buteo	Buteo_buteo	ACCIPITRIFORMES	ACCIPITRIDAE	Lausanne	1	1	0	0	0	1	3.52194	-0.628976	-4.99719	2.88577	1	2	34	34	34	26	28	25.9148	15.2432	22.9687	1654.32	1.64461	-0.62705	1.23772	0.0962888	1.65917	-0.569413	0.714686	0.285546	0.697178	0.305986	0.71423	0.285802
26234	Buteo_buteo	Buteo_buteo	Buteo_buteo	ACCIPITRIFORMES	ACCIPITRIDAE	Lausanne	1	NA	NA	1	NA	NA	3.52194	-0.628976	-4.99719	2.88577	1	2	34	34	34	26	28	25.9148	15.2432	22.9687	1654.32	1.64461	-0.62705	1.23772	0.0962888	1.65917	-0.569413	0.714686	0.285546	0.697178	0.305986	0.71423	0.285802
26238	Buteo_buteo	Buteo_buteo	Buteo_buteo	ACCIPITRIFORMES	ACCIPITRIDAE	Lausanne	0	0	NA	0	0	0	3.52194	-0.628976	-4.99719	2.88577	1	2	34	34	34	26	28	25.9148	15.2432	22.9687	1654.32	1.64461	-0.62705	1.23772	0.0962888	1.65917	-0.569413	0.714686	0.285546	0.697178	0.305986	0.71423	0.285802
26229	Buteo_buteo	Buteo_buteo	Buteo_buteo	ACCIPITRIFORMES	ACCIPITRIDAE	Lausanne	0	0	NA	0	0	0	3.52194	-0.628976	-4.99719	2.88577	1	2	34	34	34	26	28	25.9148	15.2432	22.9687	1654.32	1.64461	-0.62705	1.23772	0.0962888	1.65917	-0.569413	0.714686	0.285546	0.697178	0.305986	0.71423	0.285802
28998	Buteo_buteo	Buteo_buteo	Buteo_buteo	ACCIPITRIFORMES	ACCIPITRIDAE	Lausanne	0	0	NA	0	0	0	3.52194	-0.628976	-4.99719	2.88577	1	2	34	34	34	26	28	25.9148	15.2432	22.9687	1654.32	1.64461	-0.62705	1.23772	0.0962888	1.65917	-0.569413	0.714686	0.285546	0.697178	0.305986	0.71423	0.285802
42189	Buteo_buteo	Buteo_buteo	Buteo_buteo	ACCIPITRIFORMES	ACCIPITRIDAE	Lausanne	0	0	NA	0	0	0	3.52194	-0.628976	-4.99719	2.88577	1	2	34	34	34	26	28	25.9148	15.2432	22.9687	1654.32	1.64461	-0.62705	1.23772	0.0962888	1.65917	-0.569413	0.714686	0.285546	0.697178	0.305986	0.71423	0.285802
26236	Buteo_buteo	Buteo_buteo	Buteo_buteo	ACCIPITRIFORMES	ACCIPITRIDAE	Lausanne	1	1	0	0	NA	1	3.52194	-0.628976	-4.99719	2.88577	1	2	34	34	34	26	28	25.9148	15.2432	22.9687	1654.32	1.64461	-0.62705	1.23772	0.0962888	1.65917	-0.569413	0.714686	0.285546	0.697178	0.305986	0.71423	0.285802
31568	Buteo_buteo	Buteo_buteo	Buteo_buteo	ACCIPITRIFORMES	ACCIPITRIDAE	Lausanne	1	1	0	0	0	1	3.52194	-0.628976	-4.99719	2.88577	1	2	34	34	34	26	28	25.9148	15.2432	22.9687	1654.32	1.64461	-0.62705	1.23772	0.0962888	1.65917	-0.569413	0.714686	0.285546	0.697178	0.305986	0.71423	0.285802
41286	Buteo_buteo	Buteo_buteo	Buteo_buteo	ACCIPITRIFORMES	ACCIPITRIDAE	Lausanne	0	0	NA	0	0	0	3.52194	-0.628976	-4.99719	2.88577	1	2	34	34	34	26	28	25.9148	15.2432	22.9687	1654.32	1.64461	-0.62705	1.23772	0.0962888	1.65917	-0.569413	0.714686	0.285546	0.697178	0.305986	0.71423	0.285802
30291	Buteo_buteo	Buteo_buteo	Buteo_buteo	ACCIPITRIFORMES	ACCIPITRIDAE	Lausanne	1	1	0	1	0	0	3.52194	-0.628976	-4.99719	2.88577	1	2	34	34	34	26	28	25.9148	15.2432	22.9687	1654.32	1.64461	-0.62705	1.23772	0.0962888	1.65917	-0.569413	0.714686	0.285546	0.697178	0.305986	0.71423	0.285802
26232	Buteo_buteo	Buteo_buteo	Buteo_buteo	ACCIPITRIFORMES	ACCIPITRIDAE	Lausanne	1	NA	NA	0	NA	NA	3.52194	-0.628976	-4.99719	2.88577	1	2	34	34	34	26	28	25.9148	15.2432	22.9687	1654.32	1.64461	-0.62705	1.23772	0.0962888	1.65917	-0.569413	0.714686	0.285546	0.697178	0.305986	0.71423	0.285802
20839	Buteo_lagopus	Buteo_lagopus	Buteo_lagopus	ACCIPITRIFORMES	ACCIPITRIDAE	Lausanne	1	1	0	0	0	1	2.79145	-0.287092	-3.44086	2.30748	1	3	1	1	1	1	1	22.2084	9.98612	15.549	2034.67	0.466903	-1.80308	-0.603769	-0.429524	0.517108	-1.53385	-1.40475	0.166745	-1.4418	0.198622	-1.40558	0.167385
20841	Milvus_milvus	Milvus_milvus	Milvus_milvus	ACCIPITRIFORMES	ACCIPITRIDAE	Lausanne	0	0	NA	0	0	0	3.20633	-0.691901	-5.43207	4.22017	1	3	1	1	1	1	1	13.3031	8.28643	10.7542	208.222	2.37042	-0.707231	1.97338	-0.251828	2.23385	-0.602441	1.67072	-0.179848	1.65239	-0.156849	1.669	-0.179248
20489	Milvus_migrans	Milvus_migrans	Milvus_migrans	ACCIPITRIFORMES	ACCIPITRIDAE	Lausanne	0	0	NA	0	0	0	3.07019	-0.749222	-6.38807	3.06547	1	3	4	4	4	4	4	123.928	44.6022	77.7279	6053.43	7.32783	-4.57052	2.72314	0.0128686	5.33651	-2.66114	1.81336	1.01034	1.75814	1.06774	1.81059	1.01275
28997	Milvus_migrans	Milvus_migrans	Milvus_migrans	ACCIPITRIFORMES	ACCIPITRIDAE	Lausanne	0	0	NA	0	0	0	3.07019	-0.749222	-6.38807	3.06547	1	3	4	4	4	4	4	123.928	44.6022	77.7279	6053.43	7.32783	-4.57052	2.72314	0.0128686	5.33651	-2.66114	1.81336	1.01034	1.75814	1.06774	1.81059	1.01275
31180	Milvus_migrans	Milvus_migrans	Milvus_migrans	ACCIPITRIFORMES	ACCIPITRIDAE	Lausanne	0	0	NA	0	0	0	3.07019	-0.749222	-6.38807	3.06547	1	3	4	4	4	4	4	123.928	44.6022	77.7279	6053.43	7.32783	-4.57052	2.72314	0.0128686	5.33651	-2.66114	1.81336	1.01034	1.75814	1.06774	1.81059	1.01275
20452	Circus_aeruginosus	Circus_aeruginosus	Circus_aeruginosus	ACCIPITRIFORMES	ACCIPITRIDAE	Lausanne	1	1	0	0	NA	NA	2.44002	0.337319	-5.25896	2.47887	1	3	2	2	2	1	1	27.9288	13.9412	23.7775	1709.13	1.59338	-0.000269594	0.790483	0.952691	1.53318	-0.00672623	0.442392	0.930302	0.417019	0.944653	0.441955	0.930409
20840	Circus_cyaneus	Circus_cyaneus	Circus_cyaneus	ACCIPITRIFORMES	ACCIPITRIDAE	Lausanne	1	1	0	0	NA	1	1.84594	0.162711	-3.33349	3.02245	1	3	1	1	1	0	1	26.8876	14.0062	22.0161	2653.88	1.14927	-0.600859	0.279235	0.21552	1.02893	-0.393216	-0.450074	0.513282	-0.480627	0.536698	-0.450446	0.513399
29008	Accipiter_gentilis	Accipiter_gentilis	Accipiter_gentilis	ACCIPITRIFORMES	ACCIPITRIDAE	Lausanne	1	NA	NA	0	NA	NA	3.2367	-0.308935	-3.2609	5.1426	1	2	8	8	8	7	7	88.1274	31.1037	66.9727	4553.14	4.20588	-3.28129	1.53383	-0.385659	3.62508	-2.65898	0.0080323	0.358109	-0.0405812	0.401412	0.00630323	0.359391
42055	Accipiter_gentilis	Accipiter_gentilis	Accipiter_gentilis	ACCIPITRIFORMES	ACCIPITRIDAE	Lausanne	0	0	NA	0	0	0	3.2367	-0.308935	-3.2609	5.1426	1	2	8	8	8	7	7	88.1274	31.1037	66.9727	4553.14	4.20588	-3.28129	1.53383	-0.385659	3.62508	-2.65898	0.0080323	0.358109	-0.0405812	0.401412	0.00630323	0.359391
41368	Accipiter_gentilis	Accipiter_gentilis	Accipiter_gentilis	ACCIPITRIFORMES	ACCIPITRIDAE	Lausanne	0	0	NA	0	0	0	3.2367	-0.308935	-3.2609	5.1426	1	2	8	8	8	7	7	88.1274	31.1037	66.9727	4553.14	4.20588	-3.28129	1.53383	-0.385659	3.62508	-2.65898	0.0080323	0.358109	-0.0405812	0.401412	0.00630323	0.359391
20542	Accipiter_gentilis	Accipiter_gentilis	Accipiter_gentilis	ACCIPITRIFORMES	ACCIPITRIDAE	Lausanne	0	0	NA	0	0	0	3.2367	-0.308935	-3.2609	5.1426	1	2	8	8	8	7	7	88.1274	31.1037	66.9727	4553.14	4.20588	-3.28129	1.53383	-0.385659	3.62508	-2.65898	0.0080323	0.358109	-0.0405812	0.401412	0.00630323	0.359391
29488	Accipiter_nisus	Accipiter_nisus	Accipiter_nisus	ACCIPITRIFORMES	ACCIPITRIDAE	Lausanne	0	0	NA	0	0	0	1.32141	0.0378605	-1.38395	3.47089	1	3	46	46	46	44	46	68.3564	26.0285	52.711	3340.82	3.63625	-2.0963	1.06571	-0.103949	3.18738	-1.61793	-0.0330243	0.457242	-0.0812535	0.486521	-0.0344191	0.457467
31738	Accipiter_nisus	Accipiter_nisus	Accipiter_nisus	ACCIPITRIFORMES	ACCIPITRIDAE	Lausanne	0	0	NA	0	0	0	1.32141	0.0378605	-1.38395	3.47089	1	3	46	46	46	44	46	68.3564	26.0285	52.711	3340.82	3.63625	-2.0963	1.06571	-0.103949	3.18738	-1.61793	-0.0330243	0.457242	-0.0812535	0.486521	-0.0344191	0.457467
31601	Accipiter_nisus	Accipiter_nisus	Accipiter_nisus	ACCIPITRIFORMES	ACCIPITRIDAE	Lausanne	0	0	NA	0	0	0	1.32141	0.0378605	-1.38395	3.47089	1	3	46	46	46	44	46	68.3564	26.0285	52.711	3340.82	3.63625	-2.0963	1.06571	-0.103949	3.18738	-1.61793	-0.0330243	0.457242	-0.0812535	0.486521	-0.0344191	0.457467
30289	Accipiter_nisus	Accipiter_nisus	Accipiter_nisus	ACCIPITRIFORMES	ACCIPITRIDAE	Lausanne	0	0	NA	0	0	0	1.32141	0.0378605	-1.38395	3.47089	1	3	46	46	46	44	46	68.3564	26.0285	52.711	3340.82	3.63625	-2.0963	1.06571	-0.103949	3.18738	-1.61793	-0.0330243	0.457242	-0.0812535	0.486521	-0.0344191	0.457467
28561	Accipiter_nisus	Accipiter_nisus	Accipiter_nisus	ACCIPITRIFORMES	ACCIPITRIDAE	Lausanne	0	0	NA	0	0	0	1.32141	0.0378605	-1.38395	3.47089	1	3	46	46	46	44	46	68.3564	26.0285	52.711	3340.82	3.63625	-2.0963	1.06571	-0.103949	3.18738	-1.61793	-0.0330243	0.457242	-0.0812535	0.486521	-0.0344191	0.457467
31462	Accipiter_nisus	Accipiter_nisus	Accipiter_nisus	ACCIPITRIFORMES	ACCIPITRIDAE	Lausanne	1	2	1	0	1	1	1.32141	0.0378605	-1.38395	3.47089	1	3	46	46	46	44	46	68.3564	26.0285	52.711	3340.82	3.63625	-2.0963	1.06571	-0.103949	3.18738	-1.61793	-0.0330243	0.457242	-0.0812535	0.486521	-0.0344191	0.457467
21023	Accipiter_nisus	Accipiter_nisus	Accipiter_nisus	ACCIPITRIFORMES	ACCIPITRIDAE	Lausanne	1	1	0	0	0	1	1.32141	0.0378605	-1.38395	3.47089	1	3	46	46	46	44	46	68.3564	26.0285	52.711	3340.82	3.63625	-2.0963	1.06571	-0.103949	3.18738	-1.61793	-0.0330243	0.457242	-0.0812535	0.486521	-0.0344191	0.457467
41933	Accipiter_nisus	Accipiter_nisus	Accipiter_nisus	ACCIPITRIFORMES	ACCIPITRIDAE	Lausanne	1	2	1	0	0	1	1.32141	0.0378605	-1.38395	3.47089	1	3	46	46	46	44	46	68.3564	26.0285	52.711	3340.82	3.63625	-2.0963	1.06571	-0.103949	3.18738	-1.61793	-0.0330243	0.457242	-0.0812535	0.486521	-0.0344191	0.457467
26206	Accipiter_nisus	Accipiter_nisus	Accipiter_nisus	ACCIPITRIFORMES	ACCIPITRIDAE	Lausanne	1	1	0	0	NA	1	1.32141	0.0378605	-1.38395	3.47089	1	3	46	46	46	44	46	68.3564	26.0285	52.711	3340.82	3.63625	-2.0963	1.06571	-0.103949	3.18738	-1.61793	-0.0330243	0.457242	-0.0812535	0.486521	-0.0344191	0.457467
41439	Accipiter_nisus	Accipiter_nisus	Accipiter_nisus	ACCIPITRIFORMES	ACCIPITRIDAE	Lausanne	0	0	NA	0	0	0	1.32141	0.0378605	-1.38395	3.47089	1	3	46	46	46	44	46	68.3564	26.0285	52.711	3340.82	3.63625	-2.0963	1.06571	-0.103949	3.18738	-1.61793	-0.0330243	0.457242	-0.0812535	0.486521	-0.0344191	0.457467
28553	Accipiter_nisus	Accipiter_nisus	Accipiter_nisus	ACCIPITRIFORMES	ACCIPITRIDAE	Lausanne	1	1	0	0	0	1	1.32141	0.0378605	-1.38395	3.47089	1	3	46	46	46	44	46	68.3564	26.0285	52.711	3340.82	3.63625	-2.0963	1.06571	-0.103949	3.18738	-1.61793	-0.0330243	0.457242	-0.0812535	0.486521	-0.0344191	0.457467
28541	Accipiter_nisus	Accipiter_nisus	Accipiter_nisus	ACCIPITRIFORMES	ACCIPITRIDAE	Lausanne	0	0	NA	0	0	0	1.32141	0.0378605	-1.38395	3.47089	1	3	46	46	46	44	46	68.3564	26.0285	52.711	3340.82	3.63625	-2.0963	1.06571	-0.103949	3.18738	-1.61793	-0.0330243	0.457242	-0.0812535	0.486521	-0.0344191	0.457467
22152	Accipiter_nisus	Accipiter_nisus	Accipiter_nisus	ACCIPITRIFORMES	ACCIPITRIDAE	Lausanne	1	1	0	0	0	1	1.32141	0.0378605	-1.38395	3.47089	1	3	46	46	46	44	46	68.3564	26.0285	52.711	3340.82	3.63625	-2.0963	1.06571	-0.103949	3.18738	-1.61793	-0.0330243	0.457242	-0.0812535	0.486521	-0.0344191	0.457467
30290	Accipiter_nisus	Accipiter_nisus	Accipiter_nisus	ACCIPITRIFORMES	ACCIPITRIDAE	Lausanne	0	0	NA	0	0	0	1.32141	0.0378605	-1.38395	3.47089	1	3	46	46	46	44	46	68.3564	26.0285	52.711	3340.82	3.63625	-2.0963	1.06571	-0.103949	3.18738	-1.61793	-0.0330243	0.457242	-0.0812535	0.486521	-0.0344191	0.457467
28554	Accipiter_nisus	Accipiter_nisus	Accipiter_nisus	ACCIPITRIFORMES	ACCIPITRIDAE	Lausanne	0	0	NA	0	0	0	1.32141	0.0378605	-1.38395	3.47089	1	3	46	46	46	44	46	68.3564	26.0285	52.711	3340.82	3.63625	-2.0963	1.06571	-0.103949	3.18738	-1.61793	-0.0330243	0.457242	-0.0812535	0.486521	-0.0344191	0.457467
41309	Accipiter_nisus	Accipiter_nisus	Accipiter_nisus	ACCIPITRIFORMES	ACCIPITRIDAE	Lausanne	0	0	NA	0	0	0	1.32141	0.0378605	-1.38395	3.47089	1	3	46	46	46	44	46	68.3564	26.0285	52.711	3340.82	3.63625	-2.0963	1.06571	-0.103949	3.18738	-1.61793	-0.0330243	0.457242	-0.0812535	0.486521	-0.0344191	0.457467
31775	Accipiter_nisus	Accipiter_nisus	Accipiter_nisus	ACCIPITRIFORMES	ACCIPITRIDAE	Lausanne	0	0	NA	0	0	0	1.32141	0.0378605	-1.38395	3.47089	1	3	46	46	46	44	46	68.3564	26.0285	52.711	3340.82	3.63625	-2.0963	1.06571	-0.103949	3.18738	-1.61793	-0.0330243	0.457242	-0.0812535	0.486521	-0.0344191	0.457467
29695	Accipiter_nisus	Accipiter_nisus	Accipiter_nisus	ACCIPITRIFORMES	ACCIPITRIDAE	Lausanne	1	1	0	0	0	1	1.32141	0.0378605	-1.38395	3.47089	1	3	46	46	46	44	46	68.3564	26.0285	52.711	3340.82	3.63625	-2.0963	1.06571	-0.103949	3.18738	-1.61793	-0.0330243	0.457242	-0.0812535	0.486521	-0.0344191	0.457467
29693	Accipiter_nisus	Accipiter_nisus	Accipiter_nisus	ACCIPITRIFORMES	ACCIPITRIDAE	Lausanne	1	1	0	0	0	1	1.32141	0.0378605	-1.38395	3.47089	1	3	46	46	46	44	46	68.3564	26.0285	52.711	3340.82	3.63625	-2.0963	1.06571	-0.103949	3.18738	-1.61793	-0.0330243	0.457242	-0.0812535	0.486521	-0.0344191	0.457467
41811	Accipiter_nisus	Accipiter_nisus	Accipiter_nisus	ACCIPITRIFORMES	ACCIPITRIDAE	Lausanne	0	0	NA	0	0	0	1.32141	0.0378605	-1.38395	3.47089	1	3	46	46	46	44	46	68.3564	26.0285	52.711	3340.82	3.63625	-2.0963	1.06571	-0.103949	3.18738	-1.61793	-0.0330243	0.457242	-0.0812535	0.486521	-0.0344191	0.457467
29480	Accipiter_nisus	Accipiter_nisus	Accipiter_nisus	ACCIPITRIFORMES	ACCIPITRIDAE	Lausanne	0	0	NA	0	0	0	1.32141	0.0378605	-1.38395	3.47089	1	3	46	46	46	44	46	68.3564	26.0285	52.711	3340.82	3.63625	-2.0963	1.06571	-0.103949	3.18738	-1.61793	-0.0330243	0.457242	-0.0812535	0.486521	-0.0344191	0.457467
40792	Accipiter_nisus	Accipiter_nisus	Accipiter_nisus	ACCIPITRIFORMES	ACCIPITRIDAE	Lausanne	0	0	NA	0	0	0	1.32141	0.0378605	-1.38395	3.47089	1	3	46	46	46	44	46	68.3564	26.0285	52.711	3340.82	3.63625	-2.0963	1.06571	-0.103949	3.18738	-1.61793	-0.0330243	0.457242	-0.0812535	0.486521	-0.0344191	0.457467
41287	Accipiter_nisus	Accipiter_nisus	Accipiter_nisus	ACCIPITRIFORMES	ACCIPITRIDAE	Lausanne	1	NA	NA	0	NA	0	1.32141	0.0378605	-1.38395	3.47089	1	3	46	46	46	44	46	68.3564	26.0285	52.711	3340.82	3.63625	-2.0963	1.06571	-0.103949	3.18738	-1.61793	-0.0330243	0.457242	-0.0812535	0.486521	-0.0344191	0.457467
40854	Accipiter_nisus	Accipiter_nisus	Accipiter_nisus	ACCIPITRIFORMES	ACCIPITRIDAE	Lausanne	0	0	NA	0	0	0	1.32141	0.0378605	-1.38395	3.47089	1	3	46	46	46	44	46	68.3564	26.0285	52.711	3340.82	3.63625	-2.0963	1.06571	-0.103949	3.18738	-1.61793	-0.0330243	0.457242	-0.0812535	0.486521	-0.0344191	0.457467
20350	Accipiter_nisus	Accipiter_nisus	Accipiter_nisus	ACCIPITRIFORMES	ACCIPITRIDAE	Lausanne	0	0	NA	0	0	0	1.32141	0.0378605	-1.38395	3.47089	1	3	46	46	46	44	46	68.3564	26.0285	52.711	3340.82	3.63625	-2.0963	1.06571	-0.103949	3.18738	-1.61793	-0.0330243	0.457242	-0.0812535	0.486521	-0.0344191	0.457467
30287	Accipiter_nisus	Accipiter_nisus	Accipiter_nisus	ACCIPITRIFORMES	ACCIPITRIDAE	Lausanne	0	0	NA	0	0	0	1.32141	0.0378605	-1.38395	3.47089	1	3	46	46	46	44	46	68.3564	26.0285	52.711	3340.82	3.63625	-2.0963	1.06571	-0.103949	3.18738	-1.61793	-0.0330243	0.457242	-0.0812535	0.486521	-0.0344191	0.457467
12391	Accipiter_nisus	Accipiter_nisus	Accipiter_nisus	ACCIPITRIFORMES	ACCIPITRIDAE	Lausanne	1	1	0	0	0	1	1.32141	0.0378605	-1.38395	3.47089	1	3	46	46	46	44	46	68.3564	26.0285	52.711	3340.82	3.63625	-2.0963	1.06571	-0.103949	3.18738	-1.61793	-0.0330243	0.457242	-0.0812535	0.486521	-0.0344191	0.457467
21406	Accipiter_nisus	Accipiter_nisus	Accipiter_nisus	ACCIPITRIFORMES	ACCIPITRIDAE	Lausanne	0	0	NA	0	0	0	1.32141	0.0378605	-1.38395	3.47089	1	3	46	46	46	44	46	68.3564	26.0285	52.711	3340.82	3.63625	-2.0963	1.06571	-0.103949	3.18738	-1.61793	-0.0330243	0.457242	-0.0812535	0.486521	-0.0344191	0.457467
26360	Accipiter_nisus	Accipiter_nisus	Accipiter_nisus	ACCIPITRIFORMES	ACCIPITRIDAE	Lausanne	0	0	NA	0	0	0	1.32141	0.0378605	-1.38395	3.47089	1	3	46	46	46	44	46	68.3564	26.0285	52.711	3340.82	3.63625	-2.0963	1.06571	-0.103949	3.18738	-1.61793	-0.0330243	0.457242	-0.0812535	0.486521	-0.0344191	0.457467
20793	Accipiter_nisus	Accipiter_nisus	Accipiter_nisus	ACCIPITRIFORMES	ACCIPITRIDAE	Lausanne	0	0	NA	0	0	0	1.32141	0.0378605	-1.38395	3.47089	1	3	46	46	46	44	46	68.3564	26.0285	52.711	3340.82	3.63625	-2.0963	1.06571	-0.103949	3.18738	-1.61793	-0.0330243	0.457242	-0.0812535	0.486521	-0.0344191	0.457467
29666	Clanga_pomarina	Clanga_pomarina	Aquila_pomarina	ACCIPITRIFORMES	ACCIPITRIDAE	Lausanne	0	0	NA	0	0	0	4.12711	-0.342147	-6.19591	4.2266	1	3	1	1	1	1	1	16.8602	7.33396	15.044	251.844	2.2355	-0.878116	1.58759	0.296459	2.17876	-0.797125	1.22607	0.169295	1.19155	0.208754	1.22484	0.169625
31535	Aquila_chrysaetos	Aquila_chrysaetos	Aquila_chrysaetos	ACCIPITRIFORMES	ACCIPITRIDAE	Lausanne	0	0	NA	0	0	0	6.50646	-0.805967	-5.57725	3.30673	1	1	1	1	1	1	1	116.503	34.1163	68.1032	5335.42	5.54255	-4.06607	1.33217	0.265177	3.44436	-2.14155	-0.0446791	0.880304	-0.0957809	0.929265	-0.0486879	0.883833
41920	Gypaetus_barbatus	Gypaetus_barbatus	Gypaetus_barbatus	ACCIPITRIFORMES	ACCIPITRIDAE	Lausanne	0	0	NA	0	0	0	8.67474	-0.14478	-0.99162	-0.240177	1	1	1	1	1	1	1	58.6506	32.955	47.3195	1049.51	3.98508	-1.4374	2.17093	0.552991	3.63916	-1.02239	1.07116	1.42479	1.01434	1.48151	1.06756	1.42743
31486	Pernis_apivorus	Pernis_apivorus	Pernis_apivorus	ACCIPITRIFORMES	ACCIPITRIDAE	Lausanne	1	1	0	0	0	1	2.8465	-0.870693	-0.290261	-0.39048	1	3	4	4	4	4	4	21.6544	11.452	18.6632	1288.54	1.73004	-0.542832	1.32891	0.0310549	1.80202	-0.623473	0.722316	0.194501	0.701605	0.213917	0.721947	0.19469
12496	Pernis_apivorus	Pernis_apivorus	Pernis_apivorus	ACCIPITRIFORMES	ACCIPITRIDAE	Lausanne	0	0	NA	0	0	0	2.8465	-0.870693	-0.290261	-0.39048	1	3	4	4	4	4	4	21.6544	11.452	18.6632	1288.54	1.73004	-0.542832	1.32891	0.0310549	1.80202	-0.623473	0.722316	0.194501	0.701605	0.213917	0.721947	0.19469
30292	Pernis_apivorus	Pernis_apivorus	Pernis_apivorus	ACCIPITRIFORMES	ACCIPITRIDAE	Lausanne	1	1	0	1	0	0	2.8465	-0.870693	-0.290261	-0.39048	1	3	4	4	4	4	4	21.6544	11.452	18.6632	1288.54	1.73004	-0.542832	1.32891	0.0310549	1.80202	-0.623473	0.722316	0.194501	0.701605	0.213917	0.721947	0.19469
42025	Apus_apus	Apus_apus	Apus_apus	APODIFORMES	APODIDAE	Lausanne	0	0	NA	0	0	0	0.842549	-1.20229	-0.296197	0.796956	0	3	68	68	68	67	67	40.1201	20.1599	33.6648	3065.93	2.27031	-0.551992	1.05239	0.710969	2.07533	-0.33333	0.429848	1.02966	0.405551	1.05741	0.429428	1.02961
42268	Apus_apus	Apus_apus	Apus_apus	APODIFORMES	APODIDAE	Lausanne	0	0	NA	0	0	0	0.842549	-1.20229	-0.296197	0.796956	0	3	68	68	68	67	67	40.1201	20.1599	33.6648	3065.93	2.27031	-0.551992	1.05239	0.710969	2.07533	-0.33333	0.429848	1.02966	0.405551	1.05741	0.429428	1.02961
28982	Apus_apus	Apus_apus	Apus_apus	APODIFORMES	APODIDAE	Lausanne	0	0	NA	0	0	0	0.842549	-1.20229	-0.296197	0.796956	0	3	68	68	68	67	67	40.1201	20.1599	33.6648	3065.93	2.27031	-0.551992	1.05239	0.710969	2.07533	-0.33333	0.429848	1.02966	0.405551	1.05741	0.429428	1.02961
31471	Apus_apus	Apus_apus	Apus_apus	APODIFORMES	APODIDAE	Lausanne	0	0	NA	0	0	0	0.842549	-1.20229	-0.296197	0.796956	0	3	68	68	68	67	67	40.1201	20.1599	33.6648	3065.93	2.27031	-0.551992	1.05239	0.710969	2.07533	-0.33333	0.429848	1.02966	0.405551	1.05741	0.429428	1.02961
29699	Apus_apus	Apus_apus	Apus_apus	APODIFORMES	APODIDAE	Lausanne	0	0	NA	0	0	0	0.842549	-1.20229	-0.296197	0.796956	0	3	68	68	68	67	67	40.1201	20.1599	33.6648	3065.93	2.27031	-0.551992	1.05239	0.710969	2.07533	-0.33333	0.429848	1.02966	0.405551	1.05741	0.429428	1.02961
42039	Apus_apus	Apus_apus	Apus_apus	APODIFORMES	APODIDAE	Lausanne	0	0	NA	0	0	0	0.842549	-1.20229	-0.296197	0.796956	0	3	68	68	68	67	67	40.1201	20.1599	33.6648	3065.93	2.27031	-0.551992	1.05239	0.710969	2.07533	-0.33333	0.429848	1.02966	0.405551	1.05741	0.429428	1.02961
41345	Apus_apus	Apus_apus	Apus_apus	APODIFORMES	APODIDAE	Lausanne	0	0	NA	0	0	0	0.842549	-1.20229	-0.296197	0.796956	0	3	68	68	68	67	67	40.1201	20.1599	33.6648	3065.93	2.27031	-0.551992	1.05239	0.710969	2.07533	-0.33333	0.429848	1.02966	0.405551	1.05741	0.429428	1.02961
42019	Apus_apus	Apus_apus	Apus_apus	APODIFORMES	APODIDAE	Lausanne	0	0	NA	0	0	0	0.842549	-1.20229	-0.296197	0.796956	0	3	68	68	68	67	67	40.1201	20.1599	33.6648	3065.93	2.27031	-0.551992	1.05239	0.710969	2.07533	-0.33333	0.429848	1.02966	0.405551	1.05741	0.429428	1.02961
28994	Apus_apus	Apus_apus	Apus_apus	APODIFORMES	APODIDAE	Lausanne	1	NA	NA	0	NA	NA	0.842549	-1.20229	-0.296197	0.796956	0	3	68	68	68	67	67	40.1201	20.1599	33.6648	3065.93	2.27031	-0.551992	1.05239	0.710969	2.07533	-0.33333	0.429848	1.02966	0.405551	1.05741	0.429428	1.02961
31593	Apus_apus	Apus_apus	Apus_apus	APODIFORMES	APODIDAE	Lausanne	0	0	NA	0	0	0	0.842549	-1.20229	-0.296197	0.796956	0	3	68	68	68	67	67	40.1201	20.1599	33.6648	3065.93	2.27031	-0.551992	1.05239	0.710969	2.07533	-0.33333	0.429848	1.02966	0.405551	1.05741	0.429428	1.02961
31701	Apus_apus	Apus_apus	Apus_apus	APODIFORMES	APODIDAE	Lausanne	0	0	NA	0	0	0	0.842549	-1.20229	-0.296197	0.796956	0	3	68	68	68	67	67	40.1201	20.1599	33.6648	3065.93	2.27031	-0.551992	1.05239	0.710969	2.07533	-0.33333	0.429848	1.02966	0.405551	1.05741	0.429428	1.02961
31778	Apus_apus	Apus_apus	Apus_apus	APODIFORMES	APODIDAE	Lausanne	0	0	NA	0	0	0	0.842549	-1.20229	-0.296197	0.796956	0	3	68	68	68	67	67	40.1201	20.1599	33.6648	3065.93	2.27031	-0.551992	1.05239	0.710969	2.07533	-0.33333	0.429848	1.02966	0.405551	1.05741	0.429428	1.02961
31704	Apus_apus	Apus_apus	Apus_apus	APODIFORMES	APODIDAE	Lausanne	0	0	NA	0	0	0	0.842549	-1.20229	-0.296197	0.796956	0	3	68	68	68	67	67	40.1201	20.1599	33.6648	3065.93	2.27031	-0.551992	1.05239	0.710969	2.07533	-0.33333	0.429848	1.02966	0.405551	1.05741	0.429428	1.02961
31957	Apus_apus	Apus_apus	Apus_apus	APODIFORMES	APODIDAE	Lausanne	1	1	0	1	0	0	0.842549	-1.20229	-0.296197	0.796956	0	3	68	68	68	67	67	40.1201	20.1599	33.6648	3065.93	2.27031	-0.551992	1.05239	0.710969	2.07533	-0.33333	0.429848	1.02966	0.405551	1.05741	0.429428	1.02961
26018	Apus_apus	Apus_apus	Apus_apus	APODIFORMES	APODIDAE	Lausanne	0	0	NA	0	0	0	0.842549	-1.20229	-0.296197	0.796956	0	3	68	68	68	67	67	40.1201	20.1599	33.6648	3065.93	2.27031	-0.551992	1.05239	0.710969	2.07533	-0.33333	0.429848	1.02966	0.405551	1.05741	0.429428	1.02961
31488	Apus_apus	Apus_apus	Apus_apus	APODIFORMES	APODIDAE	Lausanne	0	0	NA	0	0	0	0.842549	-1.20229	-0.296197	0.796956	0	3	68	68	68	67	67	40.1201	20.1599	33.6648	3065.93	2.27031	-0.551992	1.05239	0.710969	2.07533	-0.33333	0.429848	1.02966	0.405551	1.05741	0.429428	1.02961
30263	Apus_apus	Apus_apus	Apus_apus	APODIFORMES	APODIDAE	Lausanne	0	0	NA	0	0	0	0.842549	-1.20229	-0.296197	0.796956	0	3	68	68	68	67	67	40.1201	20.1599	33.6648	3065.93	2.27031	-0.551992	1.05239	0.710969	2.07533	-0.33333	0.429848	1.02966	0.405551	1.05741	0.429428	1.02961
31210	Apus_apus	Apus_apus	Apus_apus	APODIFORMES	APODIDAE	Lausanne	0	0	NA	0	0	0	0.842549	-1.20229	-0.296197	0.796956	0	3	68	68	68	67	67	40.1201	20.1599	33.6648	3065.93	2.27031	-0.551992	1.05239	0.710969	2.07533	-0.33333	0.429848	1.02966	0.405551	1.05741	0.429428	1.02961
31574	Apus_apus	Apus_apus	Apus_apus	APODIFORMES	APODIDAE	Lausanne	0	0	NA	0	0	0	0.842549	-1.20229	-0.296197	0.796956	0	3	68	68	68	67	67	40.1201	20.1599	33.6648	3065.93	2.27031	-0.551992	1.05239	0.710969	2.07533	-0.33333	0.429848	1.02966	0.405551	1.05741	0.429428	1.02961
41888	Apus_apus	Apus_apus	Apus_apus	APODIFORMES	APODIDAE	Lausanne	0	0	NA	0	0	0	0.842549	-1.20229	-0.296197	0.796956	0	3	68	68	68	67	67	40.1201	20.1599	33.6648	3065.93	2.27031	-0.551992	1.05239	0.710969	2.07533	-0.33333	0.429848	1.02966	0.405551	1.05741	0.429428	1.02961
31596	Apus_apus	Apus_apus	Apus_apus	APODIFORMES	APODIDAE	Lausanne	0	0	NA	0	0	0	0.842549	-1.20229	-0.296197	0.796956	0	3	68	68	68	67	67	40.1201	20.1599	33.6648	3065.93	2.27031	-0.551992	1.05239	0.710969	2.07533	-0.33333	0.429848	1.02966	0.405551	1.05741	0.429428	1.02961
31784	Apus_apus	Apus_apus	Apus_apus	APODIFORMES	APODIDAE	Lausanne	0	0	NA	0	0	0	0.842549	-1.20229	-0.296197	0.796956	0	3	68	68	68	67	67	40.1201	20.1599	33.6648	3065.93	2.27031	-0.551992	1.05239	0.710969	2.07533	-0.33333	0.429848	1.02966	0.405551	1.05741	0.429428	1.02961
31582	Apus_apus	Apus_apus	Apus_apus	APODIFORMES	APODIDAE	Lausanne	0	0	NA	0	0	0	0.842549	-1.20229	-0.296197	0.796956	0	3	68	68	68	67	67	40.1201	20.1599	33.6648	3065.93	2.27031	-0.551992	1.05239	0.710969	2.07533	-0.33333	0.429848	1.02966	0.405551	1.05741	0.429428	1.02961
46423	Apus_apus	Apus_apus	Apus_apus	APODIFORMES	APODIDAE	Lausanne	0	0	NA	0	0	0	0.842549	-1.20229	-0.296197	0.796956	0	3	68	68	68	67	67	40.1201	20.1599	33.6648	3065.93	2.27031	-0.551992	1.05239	0.710969	2.07533	-0.33333	0.429848	1.02966	0.405551	1.05741	0.429428	1.02961
41305	Apus_apus	Apus_apus	Apus_apus	APODIFORMES	APODIDAE	Lausanne	0	0	NA	0	0	0	0.842549	-1.20229	-0.296197	0.796956	0	3	68	68	68	67	67	40.1201	20.1599	33.6648	3065.93	2.27031	-0.551992	1.05239	0.710969	2.07533	-0.33333	0.429848	1.02966	0.405551	1.05741	0.429428	1.02961
46401	Apus_apus	Apus_apus	Apus_apus	APODIFORMES	APODIDAE	Lausanne	0	0	NA	0	0	0	0.842549	-1.20229	-0.296197	0.796956	0	3	68	68	68	67	67	40.1201	20.1599	33.6648	3065.93	2.27031	-0.551992	1.05239	0.710969	2.07533	-0.33333	0.429848	1.02966	0.405551	1.05741	0.429428	1.02961
41373	Apus_apus	Apus_apus	Apus_apus	APODIFORMES	APODIDAE	Lausanne	0	0	NA	0	0	0	0.842549	-1.20229	-0.296197	0.796956	0	3	68	68	68	67	67	40.1201	20.1599	33.6648	3065.93	2.27031	-0.551992	1.05239	0.710969	2.07533	-0.33333	0.429848	1.02966	0.405551	1.05741	0.429428	1.02961
29414	Apus_apus	Apus_apus	Apus_apus	APODIFORMES	APODIDAE	Lausanne	0	0	NA	0	0	0	0.842549	-1.20229	-0.296197	0.796956	0	3	68	68	68	67	67	40.1201	20.1599	33.6648	3065.93	2.27031	-0.551992	1.05239	0.710969	2.07533	-0.33333	0.429848	1.02966	0.405551	1.05741	0.429428	1.02961
40812	Apus_apus	Apus_apus	Apus_apus	APODIFORMES	APODIDAE	Lausanne	0	0	NA	0	0	0	0.842549	-1.20229	-0.296197	0.796956	0	3	68	68	68	67	67	40.1201	20.1599	33.6648	3065.93	2.27031	-0.551992	1.05239	0.710969	2.07533	-0.33333	0.429848	1.02966	0.405551	1.05741	0.429428	1.02961
31767	Apus_apus	Apus_apus	Apus_apus	APODIFORMES	APODIDAE	Lausanne	0	0	NA	0	0	0	0.842549	-1.20229	-0.296197	0.796956	0	3	68	68	68	67	67	40.1201	20.1599	33.6648	3065.93	2.27031	-0.551992	1.05239	0.710969	2.07533	-0.33333	0.429848	1.02966	0.405551	1.05741	0.429428	1.02961
41347	Apus_apus	Apus_apus	Apus_apus	APODIFORMES	APODIDAE	Lausanne	0	0	NA	0	0	0	0.842549	-1.20229	-0.296197	0.796956	0	3	68	68	68	67	67	40.1201	20.1599	33.6648	3065.93	2.27031	-0.551992	1.05239	0.710969	2.07533	-0.33333	0.429848	1.02966	0.405551	1.05741	0.429428	1.02961
29400	Apus_apus	Apus_apus	Apus_apus	APODIFORMES	APODIDAE	Lausanne	0	0	NA	0	0	0	0.842549	-1.20229	-0.296197	0.796956	0	3	68	68	68	67	67	40.1201	20.1599	33.6648	3065.93	2.27031	-0.551992	1.05239	0.710969	2.07533	-0.33333	0.429848	1.02966	0.405551	1.05741	0.429428	1.02961
31216	Apus_apus	Apus_apus	Apus_apus	APODIFORMES	APODIDAE	Lausanne	0	0	NA	0	0	0	0.842549	-1.20229	-0.296197	0.796956	0	3	68	68	68	67	67	40.1201	20.1599	33.6648	3065.93	2.27031	-0.551992	1.05239	0.710969	2.07533	-0.33333	0.429848	1.02966	0.405551	1.05741	0.429428	1.02961
41879	Apus_apus	Apus_apus	Apus_apus	APODIFORMES	APODIDAE	Lausanne	0	0	NA	0	0	0	0.842549	-1.20229	-0.296197	0.796956	0	3	68	68	68	67	67	40.1201	20.1599	33.6648	3065.93	2.27031	-0.551992	1.05239	0.710969	2.07533	-0.33333	0.429848	1.02966	0.405551	1.05741	0.429428	1.02961
31211	Apus_apus	Apus_apus	Apus_apus	APODIFORMES	APODIDAE	Lausanne	0	0	NA	0	0	0	0.842549	-1.20229	-0.296197	0.796956	0	3	68	68	68	67	67	40.1201	20.1599	33.6648	3065.93	2.27031	-0.551992	1.05239	0.710969	2.07533	-0.33333	0.429848	1.02966	0.405551	1.05741	0.429428	1.02961
29425	Apus_apus	Apus_apus	Apus_apus	APODIFORMES	APODIDAE	Lausanne	0	0	NA	0	0	0	0.842549	-1.20229	-0.296197	0.796956	0	3	68	68	68	67	67	40.1201	20.1599	33.6648	3065.93	2.27031	-0.551992	1.05239	0.710969	2.07533	-0.33333	0.429848	1.02966	0.405551	1.05741	0.429428	1.02961
31179	Apus_apus	Apus_apus	Apus_apus	APODIFORMES	APODIDAE	Lausanne	1	1	0	1	0	0	0.842549	-1.20229	-0.296197	0.796956	0	3	68	68	68	67	67	40.1201	20.1599	33.6648	3065.93	2.27031	-0.551992	1.05239	0.710969	2.07533	-0.33333	0.429848	1.02966	0.405551	1.05741	0.429428	1.02961
31182	Apus_apus	Apus_apus	Apus_apus	APODIFORMES	APODIDAE	Lausanne	1	1	0	1	0	0	0.842549	-1.20229	-0.296197	0.796956	0	3	68	68	68	67	67	40.1201	20.1599	33.6648	3065.93	2.27031	-0.551992	1.05239	0.710969	2.07533	-0.33333	0.429848	1.02966	0.405551	1.05741	0.429428	1.02961
40826	Apus_apus	Apus_apus	Apus_apus	APODIFORMES	APODIDAE	Lausanne	0	0	NA	0	0	0	0.842549	-1.20229	-0.296197	0.796956	0	3	68	68	68	67	67	40.1201	20.1599	33.6648	3065.93	2.27031	-0.551992	1.05239	0.710969	2.07533	-0.33333	0.429848	1.02966	0.405551	1.05741	0.429428	1.02961
42035	Apus_apus	Apus_apus	Apus_apus	APODIFORMES	APODIDAE	Lausanne	0	0	NA	0	0	0	0.842549	-1.20229	-0.296197	0.796956	0	3	68	68	68	67	67	40.1201	20.1599	33.6648	3065.93	2.27031	-0.551992	1.05239	0.710969	2.07533	-0.33333	0.429848	1.02966	0.405551	1.05741	0.429428	1.02961
28993	Apus_apus	Apus_apus	Apus_apus	APODIFORMES	APODIDAE	Lausanne	0	0	NA	0	0	0	0.842549	-1.20229	-0.296197	0.796956	0	3	68	68	68	67	67	40.1201	20.1599	33.6648	3065.93	2.27031	-0.551992	1.05239	0.710969	2.07533	-0.33333	0.429848	1.02966	0.405551	1.05741	0.429428	1.02961
31588	Apus_apus	Apus_apus	Apus_apus	APODIFORMES	APODIDAE	Lausanne	0	0	NA	0	0	0	0.842549	-1.20229	-0.296197	0.796956	0	3	68	68	68	67	67	40.1201	20.1599	33.6648	3065.93	2.27031	-0.551992	1.05239	0.710969	2.07533	-0.33333	0.429848	1.02966	0.405551	1.05741	0.429428	1.02961
29704	Apus_apus	Apus_apus	Apus_apus	APODIFORMES	APODIDAE	Lausanne	0	0	NA	0	0	0	0.842549	-1.20229	-0.296197	0.796956	0	3	68	68	68	67	67	40.1201	20.1599	33.6648	3065.93	2.27031	-0.551992	1.05239	0.710969	2.07533	-0.33333	0.429848	1.02966	0.405551	1.05741	0.429428	1.02961
40820	Apus_apus	Apus_apus	Apus_apus	APODIFORMES	APODIDAE	Lausanne	0	0	NA	0	0	0	0.842549	-1.20229	-0.296197	0.796956	0	3	68	68	68	67	67	40.1201	20.1599	33.6648	3065.93	2.27031	-0.551992	1.05239	0.710969	2.07533	-0.33333	0.429848	1.02966	0.405551	1.05741	0.429428	1.02961
29004	Apus_apus	Apus_apus	Apus_apus	APODIFORMES	APODIDAE	Lausanne	0	0	NA	0	0	0	0.842549	-1.20229	-0.296197	0.796956	0	3	68	68	68	67	67	40.1201	20.1599	33.6648	3065.93	2.27031	-0.551992	1.05239	0.710969	2.07533	-0.33333	0.429848	1.02966	0.405551	1.05741	0.429428	1.02961
31573	Apus_apus	Apus_apus	Apus_apus	APODIFORMES	APODIDAE	Lausanne	0	0	NA	0	0	0	0.842549	-1.20229	-0.296197	0.796956	0	3	68	68	68	67	67	40.1201	20.1599	33.6648	3065.93	2.27031	-0.551992	1.05239	0.710969	2.07533	-0.33333	0.429848	1.02966	0.405551	1.05741	0.429428	1.02961
42267	Apus_apus	Apus_apus	Apus_apus	APODIFORMES	APODIDAE	Lausanne	0	0	NA	0	0	0	0.842549	-1.20229	-0.296197	0.796956	0	3	68	68	68	67	67	40.1201	20.1599	33.6648	3065.93	2.27031	-0.551992	1.05239	0.710969	2.07533	-0.33333	0.429848	1.02966	0.405551	1.05741	0.429428	1.02961
31168	Apus_apus	Apus_apus	Apus_apus	APODIFORMES	APODIDAE	Lausanne	0	0	NA	0	0	0	0.842549	-1.20229	-0.296197	0.796956	0	3	68	68	68	67	67	40.1201	20.1599	33.6648	3065.93	2.27031	-0.551992	1.05239	0.710969	2.07533	-0.33333	0.429848	1.02966	0.405551	1.05741	0.429428	1.02961
41349	Apus_apus	Apus_apus	Apus_apus	APODIFORMES	APODIDAE	Lausanne	0	0	NA	0	0	0	0.842549	-1.20229	-0.296197	0.796956	0	3	68	68	68	67	67	40.1201	20.1599	33.6648	3065.93	2.27031	-0.551992	1.05239	0.710969	2.07533	-0.33333	0.429848	1.02966	0.405551	1.05741	0.429428	1.02961
28972	Apus_apus	Apus_apus	Apus_apus	APODIFORMES	APODIDAE	Lausanne	0	0	NA	0	0	0	0.842549	-1.20229	-0.296197	0.796956	0	3	68	68	68	67	67	40.1201	20.1599	33.6648	3065.93	2.27031	-0.551992	1.05239	0.710969	2.07533	-0.33333	0.429848	1.02966	0.405551	1.05741	0.429428	1.02961
40828	Apus_apus	Apus_apus	Apus_apus	APODIFORMES	APODIDAE	Lausanne	0	0	NA	0	0	0	0.842549	-1.20229	-0.296197	0.796956	0	3	68	68	68	67	67	40.1201	20.1599	33.6648	3065.93	2.27031	-0.551992	1.05239	0.710969	2.07533	-0.33333	0.429848	1.02966	0.405551	1.05741	0.429428	1.02961
40770	Apus_apus	Apus_apus	Apus_apus	APODIFORMES	APODIDAE	Lausanne	0	0	NA	0	0	0	0.842549	-1.20229	-0.296197	0.796956	0	3	68	68	68	67	67	40.1201	20.1599	33.6648	3065.93	2.27031	-0.551992	1.05239	0.710969	2.07533	-0.33333	0.429848	1.02966	0.405551	1.05741	0.429428	1.02961
40798	Apus_apus	Apus_apus	Apus_apus	APODIFORMES	APODIDAE	Lausanne	0	0	NA	0	0	0	0.842549	-1.20229	-0.296197	0.796956	0	3	68	68	68	67	67	40.1201	20.1599	33.6648	3065.93	2.27031	-0.551992	1.05239	0.710969	2.07533	-0.33333	0.429848	1.02966	0.405551	1.05741	0.429428	1.02961
31605	Apus_apus	Apus_apus	Apus_apus	APODIFORMES	APODIDAE	Lausanne	0	0	NA	0	0	0	0.842549	-1.20229	-0.296197	0.796956	0	3	68	68	68	67	67	40.1201	20.1599	33.6648	3065.93	2.27031	-0.551992	1.05239	0.710969	2.07533	-0.33333	0.429848	1.02966	0.405551	1.05741	0.429428	1.02961
31591	Apus_apus	Apus_apus	Apus_apus	APODIFORMES	APODIDAE	Lausanne	0	0	NA	0	0	0	0.842549	-1.20229	-0.296197	0.796956	0	3	68	68	68	67	67	40.1201	20.1599	33.6648	3065.93	2.27031	-0.551992	1.05239	0.710969	2.07533	-0.33333	0.429848	1.02966	0.405551	1.05741	0.429428	1.02961
31583	Apus_apus	Apus_apus	Apus_apus	APODIFORMES	APODIDAE	Lausanne	0	0	NA	0	0	0	0.842549	-1.20229	-0.296197	0.796956	0	3	68	68	68	67	67	40.1201	20.1599	33.6648	3065.93	2.27031	-0.551992	1.05239	0.710969	2.07533	-0.33333	0.429848	1.02966	0.405551	1.05741	0.429428	1.02961
31183	Apus_apus	Apus_apus	Apus_apus	APODIFORMES	APODIDAE	Lausanne	0	0	NA	0	0	0	0.842549	-1.20229	-0.296197	0.796956	0	3	68	68	68	67	67	40.1201	20.1599	33.6648	3065.93	2.27031	-0.551992	1.05239	0.710969	2.07533	-0.33333	0.429848	1.02966	0.405551	1.05741	0.429428	1.02961
30277	Tachymarptis_melba	Tachymarptis_melba	Tachymarptis_melba	APODIFORMES	APODIDAE	Lausanne	0	0	NA	0	0	0	1.00888	-0.908793	-0.305601	0.79142	0	3	12	12	12	12	12	74.1549	34.9539	50.8493	704.624	6.39342	-3.18708	3.18771	-0.28801	4.74876	-1.68323	2.25526	1.0237	2.15717	1.10901	2.24749	1.03041
30590	Tachymarptis_melba	Tachymarptis_melba	Tachymarptis_melba	APODIFORMES	APODIDAE	Lausanne	0	0	NA	0	0	0	1.00888	-0.908793	-0.305601	0.79142	0	3	12	12	12	12	12	74.1549	34.9539	50.8493	704.624	6.39342	-3.18708	3.18771	-0.28801	4.74876	-1.68323	2.25526	1.0237	2.15717	1.10901	2.24749	1.03041
28991	Tachymarptis_melba	Tachymarptis_melba	Tachymarptis_melba	APODIFORMES	APODIDAE	Lausanne	0	0	NA	0	0	0	1.00888	-0.908793	-0.305601	0.79142	0	3	12	12	12	12	12	74.1549	34.9539	50.8493	704.624	6.39342	-3.18708	3.18771	-0.28801	4.74876	-1.68323	2.25526	1.0237	2.15717	1.10901	2.24749	1.03041
42034	Tachymarptis_melba	Tachymarptis_melba	Tachymarptis_melba	APODIFORMES	APODIDAE	Lausanne	0	0	NA	0	0	0	1.00888	-0.908793	-0.305601	0.79142	0	3	12	12	12	12	12	74.1549	34.9539	50.8493	704.624	6.39342	-3.18708	3.18771	-0.28801	4.74876	-1.68323	2.25526	1.0237	2.15717	1.10901	2.24749	1.03041
41977	Tachymarptis_melba	Tachymarptis_melba	Tachymarptis_melba	APODIFORMES	APODIDAE	Lausanne	0	0	NA	0	0	0	1.00888	-0.908793	-0.305601	0.79142	0	3	12	12	12	12	12	74.1549	34.9539	50.8493	704.624	6.39342	-3.18708	3.18771	-0.28801	4.74876	-1.68323	2.25526	1.0237	2.15717	1.10901	2.24749	1.03041
31198	Tachymarptis_melba	Tachymarptis_melba	Tachymarptis_melba	APODIFORMES	APODIDAE	Lausanne	0	0	NA	0	0	0	1.00888	-0.908793	-0.305601	0.79142	0	3	12	12	12	12	12	74.1549	34.9539	50.8493	704.624	6.39342	-3.18708	3.18771	-0.28801	4.74876	-1.68323	2.25526	1.0237	2.15717	1.10901	2.24749	1.03041
29651	Tachymarptis_melba	Tachymarptis_melba	Tachymarptis_melba	APODIFORMES	APODIDAE	Lausanne	0	0	NA	0	0	0	1.00888	-0.908793	-0.305601	0.79142	0	3	12	12	12	12	12	74.1549	34.9539	50.8493	704.624	6.39342	-3.18708	3.18771	-0.28801	4.74876	-1.68323	2.25526	1.0237	2.15717	1.10901	2.24749	1.03041
29702	Tachymarptis_melba	Tachymarptis_melba	Tachymarptis_melba	APODIFORMES	APODIDAE	Lausanne	0	0	NA	0	0	0	1.00888	-0.908793	-0.305601	0.79142	0	3	12	12	12	12	12	74.1549	34.9539	50.8493	704.624	6.39342	-3.18708	3.18771	-0.28801	4.74876	-1.68323	2.25526	1.0237	2.15717	1.10901	2.24749	1.03041
42053	Tachymarptis_melba	Tachymarptis_melba	Tachymarptis_melba	APODIFORMES	APODIDAE	Lausanne	0	0	NA	0	0	0	1.00888	-0.908793	-0.305601	0.79142	0	3	12	12	12	12	12	74.1549	34.9539	50.8493	704.624	6.39342	-3.18708	3.18771	-0.28801	4.74876	-1.68323	2.25526	1.0237	2.15717	1.10901	2.24749	1.03041
31484	Tachymarptis_melba	Tachymarptis_melba	Tachymarptis_melba	APODIFORMES	APODIDAE	Lausanne	1	1	0	0	0	1	1.00888	-0.908793	-0.305601	0.79142	0	3	12	12	12	12	12	74.1549	34.9539	50.8493	704.624	6.39342	-3.18708	3.18771	-0.28801	4.74876	-1.68323	2.25526	1.0237	2.15717	1.10901	2.24749	1.03041
28969	Cuculus_canorus	Cuculus_canorus	Cuculus_canorus	CUCULIFORMES	CUCULIDAE	Lausanne	0	0	NA	0	0	0	-1.5159	1.09585	2.37993	0.806399	0	3	5	5	5	5	5	119.111	36.7794	63.5068	4866.25	7.11293	-4.71068	1.73335	0.126911	4.15412	-2.02496	0.22076	0.722965	0.163041	0.76724	0.215995	0.726001
42057	Cuculus_canorus	Cuculus_canorus	Cuculus_canorus	CUCULIFORMES	CUCULIDAE	Lausanne	0	0	NA	0	0	0	-1.5159	1.09585	2.37993	0.806399	0	3	5	5	5	5	5	119.111	36.7794	63.5068	4866.25	7.11293	-4.71068	1.73335	0.126911	4.15412	-2.02496	0.22076	0.722965	0.163041	0.76724	0.215995	0.726001
31469	Cuculus_canorus	Cuculus_canorus	Cuculus_canorus	CUCULIFORMES	CUCULIDAE	Lausanne	0	0	NA	0	0	0	-1.5159	1.09585	2.37993	0.806399	0	3	5	5	5	5	5	119.111	36.7794	63.5068	4866.25	7.11293	-4.71068	1.73335	0.126911	4.15412	-2.02496	0.22076	0.722965	0.163041	0.76724	0.215995	0.726001
30255	Cuculus_canorus	Cuculus_canorus	Cuculus_canorus	CUCULIFORMES	CUCULIDAE	Lausanne	0	0	NA	0	0	0	-1.5159	1.09585	2.37993	0.806399	0	3	5	5	5	5	5	119.111	36.7794	63.5068	4866.25	7.11293	-4.71068	1.73335	0.126911	4.15412	-2.02496	0.22076	0.722965	0.163041	0.76724	0.215995	0.726001
28567	Tringa_ochropus	Tringa_ochropus	Tringa_ochropus	CHARADRIIFORMES	SCOLOPACIDAE	Lausanne	0	0	NA	0	0	0	0.31568	-0.0461045	0.0778376	-2.44479	1	3	2	2	2	2	2	22.5717	9.42547	16.4189	2302.08	0.555559	-0.394386	-0.410196	0.686633	0.374122	-0.0364281	-0.518186	0.68593	-0.537614	0.703787	-0.518424	0.685932
46465	Actitis_hypoleucos	Actitis_hypoleucos	Actitis_hypoleucos	CHARADRIIFORMES	SCOLOPACIDAE	Lausanne	1	2	1	1	1	0	0.246644	-0.159049	1.31	0.750131	1	3	1	1	1	1	1	46.0106	22.0984	35.1132	3728.68	1.97925	-1.01071	0.71657	0.180846	1.71609	-0.859338	-0.253483	0.685206	-0.286547	0.71433	-0.254195	0.685696
28547	Gallinago_gallinago	Gallinago_gallinago	Gallinago_gallinago	CHARADRIIFORMES	SCOLOPACIDAE	Lausanne	0	0	NA	0	0	0	0.219354	-0.248333	-1.39883	-2.17913	1	3	3	3	3	3	3	40.8547	16.1804	29.3959	3200.03	1.7278	-1.13445	0.367206	-0.120249	1.39825	-0.813029	-0.529579	0.481465	-0.560922	0.502318	-0.530128	0.48173
28556	Gallinago_gallinago	Gallinago_gallinago	Gallinago_gallinago	CHARADRIIFORMES	SCOLOPACIDAE	Lausanne	0	0	NA	0	0	0	0.219354	-0.248333	-1.39883	-2.17913	1	3	3	3	3	3	3	40.8547	16.1804	29.3959	3200.03	1.7278	-1.13445	0.367206	-0.120249	1.39825	-0.813029	-0.529579	0.481465	-0.560922	0.502318	-0.530128	0.48173
30327	Gallinago_gallinago	Gallinago_gallinago	Gallinago_gallinago	CHARADRIIFORMES	SCOLOPACIDAE	Lausanne	0	0	NA	0	0	0	0.219354	-0.248333	-1.39883	-2.17913	1	3	3	3	3	3	3	40.8547	16.1804	29.3959	3200.03	1.7278	-1.13445	0.367206	-0.120249	1.39825	-0.813029	-0.529579	0.481465	-0.560922	0.502318	-0.530128	0.48173
31942	Scolopax_rusticola	Scolopax_rusticola	Scolopax_rusticola	CHARADRIIFORMES	SCOLOPACIDAE	Lausanne	0	0	NA	0	0	0	0.648506	-0.192609	0.89838	-0.341247	1	3	18	18	18	16	15	60.133	19.264	41.6243	2149.89	4.47394	-2.64066	1.00813	-0.316505	3.59961	-1.90933	0.10191	0.391281	0.0437164	0.424054	0.0994611	0.392674
20756	Scolopax_rusticola	Scolopax_rusticola	Scolopax_rusticola	CHARADRIIFORMES	SCOLOPACIDAE	Lausanne	1	1	0	1	0	0	0.648506	-0.192609	0.89838	-0.341247	1	3	18	18	18	16	15	60.133	19.264	41.6243	2149.89	4.47394	-2.64066	1.00813	-0.316505	3.59961	-1.90933	0.10191	0.391281	0.0437164	0.424054	0.0994611	0.392674
22156	Scolopax_rusticola	Scolopax_rusticola	Scolopax_rusticola	CHARADRIIFORMES	SCOLOPACIDAE	Lausanne	0	0	NA	0	0	0	0.648506	-0.192609	0.89838	-0.341247	1	3	18	18	18	16	15	60.133	19.264	41.6243	2149.89	4.47394	-2.64066	1.00813	-0.316505	3.59961	-1.90933	0.10191	0.391281	0.0437164	0.424054	0.0994611	0.392674
28528	Scolopax_rusticola	Scolopax_rusticola	Scolopax_rusticola	CHARADRIIFORMES	SCOLOPACIDAE	Lausanne	0	0	NA	0	0	0	0.648506	-0.192609	0.89838	-0.341247	1	3	18	18	18	16	15	60.133	19.264	41.6243	2149.89	4.47394	-2.64066	1.00813	-0.316505	3.59961	-1.90933	0.10191	0.391281	0.0437164	0.424054	0.0994611	0.392674
41281	Scolopax_rusticola	Scolopax_rusticola	Scolopax_rusticola	CHARADRIIFORMES	SCOLOPACIDAE	Lausanne	1	2	1	1	1	NA	0.648506	-0.192609	0.89838	-0.341247	1	3	18	18	18	16	15	60.133	19.264	41.6243	2149.89	4.47394	-2.64066	1.00813	-0.316505	3.59961	-1.90933	0.10191	0.391281	0.0437164	0.424054	0.0994611	0.392674
29669	Scolopax_rusticola	Scolopax_rusticola	Scolopax_rusticola	CHARADRIIFORMES	SCOLOPACIDAE	Lausanne	0	0	NA	0	0	0	0.648506	-0.192609	0.89838	-0.341247	1	3	18	18	18	16	15	60.133	19.264	41.6243	2149.89	4.47394	-2.64066	1.00813	-0.316505	3.59961	-1.90933	0.10191	0.391281	0.0437164	0.424054	0.0994611	0.392674
21415	Scolopax_rusticola	Scolopax_rusticola	Scolopax_rusticola	CHARADRIIFORMES	SCOLOPACIDAE	Lausanne	1	NA	NA	0	NA	NA	0.648506	-0.192609	0.89838	-0.341247	1	3	18	18	18	16	15	60.133	19.264	41.6243	2149.89	4.47394	-2.64066	1.00813	-0.316505	3.59961	-1.90933	0.10191	0.391281	0.0437164	0.424054	0.0994611	0.392674
26215	Scolopax_rusticola	Scolopax_rusticola	Scolopax_rusticola	CHARADRIIFORMES	SCOLOPACIDAE	Lausanne	0	0	NA	0	0	0	0.648506	-0.192609	0.89838	-0.341247	1	3	18	18	18	16	15	60.133	19.264	41.6243	2149.89	4.47394	-2.64066	1.00813	-0.316505	3.59961	-1.90933	0.10191	0.391281	0.0437164	0.424054	0.0994611	0.392674
20844	Scolopax_rusticola	Scolopax_rusticola	Scolopax_rusticola	CHARADRIIFORMES	SCOLOPACIDAE	Lausanne	0	0	NA	0	0	0	0.648506	-0.192609	0.89838	-0.341247	1	3	18	18	18	16	15	60.133	19.264	41.6243	2149.89	4.47394	-2.64066	1.00813	-0.316505	3.59961	-1.90933	0.10191	0.391281	0.0437164	0.424054	0.0994611	0.392674
40833	Scolopax_rusticola	Scolopax_rusticola	Scolopax_rusticola	CHARADRIIFORMES	SCOLOPACIDAE	Lausanne	0	0	NA	0	0	0	0.648506	-0.192609	0.89838	-0.341247	1	3	18	18	18	16	15	60.133	19.264	41.6243	2149.89	4.47394	-2.64066	1.00813	-0.316505	3.59961	-1.90933	0.10191	0.391281	0.0437164	0.424054	0.0994611	0.392674
42002	Scolopax_rusticola	Scolopax_rusticola	Scolopax_rusticola	CHARADRIIFORMES	SCOLOPACIDAE	Lausanne	0	0	NA	0	0	0	0.648506	-0.192609	0.89838	-0.341247	1	3	18	18	18	16	15	60.133	19.264	41.6243	2149.89	4.47394	-2.64066	1.00813	-0.316505	3.59961	-1.90933	0.10191	0.391281	0.0437164	0.424054	0.0994611	0.392674
31517	Scolopax_rusticola	Scolopax_rusticola	Scolopax_rusticola	CHARADRIIFORMES	SCOLOPACIDAE	Lausanne	1	NA	NA	0	NA	NA	0.648506	-0.192609	0.89838	-0.341247	1	3	18	18	18	16	15	60.133	19.264	41.6243	2149.89	4.47394	-2.64066	1.00813	-0.316505	3.59961	-1.90933	0.10191	0.391281	0.0437164	0.424054	0.0994611	0.392674
41440	Scolopax_rusticola	Scolopax_rusticola	Scolopax_rusticola	CHARADRIIFORMES	SCOLOPACIDAE	Lausanne	0	0	NA	0	0	0	0.648506	-0.192609	0.89838	-0.341247	1	3	18	18	18	16	15	60.133	19.264	41.6243	2149.89	4.47394	-2.64066	1.00813	-0.316505	3.59961	-1.90933	0.10191	0.391281	0.0437164	0.424054	0.0994611	0.392674
31473	Scolopax_rusticola	Scolopax_rusticola	Scolopax_rusticola	CHARADRIIFORMES	SCOLOPACIDAE	Lausanne	0	0	NA	0	0	0	0.648506	-0.192609	0.89838	-0.341247	1	3	18	18	18	16	15	60.133	19.264	41.6243	2149.89	4.47394	-2.64066	1.00813	-0.316505	3.59961	-1.90933	0.10191	0.391281	0.0437164	0.424054	0.0994611	0.392674
20874	Calidris_pugnax	Calidris_pugnax	Philomachus_pugnax	CHARADRIIFORMES	SCOLOPACIDAE	Lausanne	0	0	NA	0	0	0	0.632588	-0.0810227	-0.27636	-3.10724	1	3	1	1	1	1	1	18.9124	8.66028	13.6442	1588.74	0.528703	-0.942925	-0.315953	0.070963	0.42427	-0.691374	-0.669608	0.231201	-0.704474	0.26346	-0.669821	0.231367
41796	Lymnocryptes_minimus	Lymnocryptes_minimus	Lymnocryptes_minimus	CHARADRIIFORMES	SCOLOPACIDAE	Lausanne	0	0	NA	0	0	0	-0.230221	-0.609359	-0.921989	-2.76169	1	3	1	1	1	1	1	7.56023	5.02955	6.66621	1384.99	-0.673635	0.168691	-0.994402	0.448068	-0.782351	0.252348	-0.885084	0.459585	-0.889758	0.467298	-0.885176	0.45963
20505	Larus_argentatus	Larus_argentatus	Larus_argentatus	CHARADRIIFORMES	LARIDAE	Lausanne	0	0	NA	0	0	0	4.77795	-1.25506	-4.7462	-2.13632	1	3	1	1	1	1	1	13.3982	8.16236	10.2529	266.751	2.37609	-2.45558	1.91373	-1.76288	2.31572	-2.30149	1.01827	-0.743154	0.990289	-0.708413	1.0173	-0.742169
31186	Larus_armenicus	Larus_armenicus	Larus_cachinnans	CHARADRIIFORMES	LARIDAE	Lausanne	0	0	NA	0	0	0	4.27522	-0.881316	-4.71891	-2.12025	1	3	4	4	4	4	4	3.55622	3.03445	2.93257	9.54581	0.986415	1.23012	0.905024	1.47808	0.961026	1.22946	0.865908	1.72699	0.862214	1.74459	0.868913	1.72764
46413	Larus_armenicus	Larus_armenicus	Larus_cachinnans	CHARADRIIFORMES	LARIDAE	Lausanne	0	0	NA	0	0	0	4.27522	-0.881316	-4.71891	-2.12025	1	3	4	4	4	4	4	3.55622	3.03445	2.93257	9.54581	0.986415	1.23012	0.905024	1.47808	0.961026	1.22946	0.865908	1.72699	0.862214	1.74459	0.868913	1.72764
2036	Larus_melanocephalus	Larus_melanocephalus	Larus_melanocephalus	CHARADRIIFORMES	LARIDAE	Lausanne	0	0	NA	0	0	0	2.24684	-0.672399	-0.184923	-0.803584	1	3	2	2	2	2	2	8.26683	5.34066	5.99554	28.7614	1.78637	-0.120553	1.37091	0.517125	1.63593	0.104408	1.24401	0.597134	1.22402	0.627831	1.24351	0.599872
41792	Larus_melanocephalus	Larus_melanocephalus	Larus_melanocephalus	CHARADRIIFORMES	LARIDAE	Lausanne	0	0	NA	0	0	0	2.24684	-0.672399	-0.184923	-0.803584	1	3	2	2	2	2	2	8.26683	5.34066	5.99554	28.7614	1.78637	-0.120553	1.37091	0.517125	1.63593	0.104408	1.24401	0.597134	1.22402	0.627831	1.24351	0.599872
30323	Larus_ridibundus	Larus_ridibundus	Larus_ridibundus	CHARADRIIFORMES	LARIDAE	Lausanne	1	1	0	1	0	0	2.15887	-0.92669	-2.29405	-3.92063	1	3	6	6	6	6	6	37.2693	18.3106	30.7833	2514.44	1.39537	-1.19043	0.620719	0.0296357	1.36455	-1.13365	-0.108689	0.620269	-0.135931	0.651465	-0.108893	0.620499
41949	Larus_ridibundus	Larus_ridibundus	Larus_ridibundus	CHARADRIIFORMES	LARIDAE	Lausanne	0	0	NA	0	0	0	2.15887	-0.92669	-2.29405	-3.92063	1	3	6	6	6	6	6	37.2693	18.3106	30.7833	2514.44	1.39537	-1.19043	0.620719	0.0296357	1.36455	-1.13365	-0.108689	0.620269	-0.135931	0.651465	-0.108893	0.620499
30293	Larus_ridibundus	Larus_ridibundus	Larus_ridibundus	CHARADRIIFORMES	LARIDAE	Lausanne	1	1	0	1	0	0	2.15887	-0.92669	-2.29405	-3.92063	1	3	6	6	6	6	6	37.2693	18.3106	30.7833	2514.44	1.39537	-1.19043	0.620719	0.0296357	1.36455	-1.13365	-0.108689	0.620269	-0.135931	0.651465	-0.108893	0.620499
21004	Stercorarius_longicaudus	Stercorarius_longicaudus	Stercorarius_longicaudus	CHARADRIIFORMES	STERCORARIIDAE	Lausanne	1	NA	NA	0	NA	NA	2.59577	-1.39229	-1.72234	0.548272	1	3	2	2	2	1	1	28.455	9.93547	19.9321	1457.53	0.702779	-2.58769	-1.10472	-0.273113	0.594073	-2.08751	-1.66387	0.130426	-1.69407	0.156496	-1.66483	0.131412
31205	Fulica_atra	Fulica_atra	Fulica_atra	GRUIFORMES	RALLIDAE	Lausanne	0	0	NA	0	0	0	1.51064	1.57082	1.06751	-2.51666	1	2	6	6	6	6	6	111.997	35.2822	69.3649	3868.08	7.43067	-4.54072	1.90169	0.433672	4.93241	-2.31478	0.851774	1.09063	0.791186	1.14159	0.84522	1.09561
31194	Fulica_atra	Fulica_atra	Fulica_atra	GRUIFORMES	RALLIDAE	Lausanne	0	0	NA	0	0	0	1.51064	1.57082	1.06751	-2.51666	1	2	6	6	6	6	6	111.997	35.2822	69.3649	3868.08	7.43067	-4.54072	1.90169	0.433672	4.93241	-2.31478	0.851774	1.09063	0.791186	1.14159	0.84522	1.09561
31745	Gallinula_chloropus	Gallinula_chloropus	Gallinula_chloropus	GRUIFORMES	RALLIDAE	Lausanne	0	0	NA	0	0	0	0.760869	0.472049	0.96739	-3.51418	1	2	1	1	1	1	1	115.153	50.262	83.1055	3869.99	7.82827	-4.78267	3.82096	-1.00646	6.17665	-3.37989	2.34672	0.539725	2.2874	0.59782	2.34431	0.541748
12408	Porzana_porzana	Porzana_porzana	Porzana_porzana	GRUIFORMES	RALLIDAE	Lausanne	1	1	0	0	0	1	-1.40412	1.78136	0.491279	-3.7349	1	3	2	2	2	1	1	28.3713	11.3922	22.9884	1489.73	1.58021	-0.0769975	0.562266	0.624707	1.47064	-0.110876	0.23207	0.607612	0.19997	0.614993	0.231598	0.60753
12515	Porzana_porzana	Porzana_porzana	Porzana_porzana	GRUIFORMES	RALLIDAE	Lausanne	1	2	1	1	NA	NA	-1.40412	1.78136	0.491279	-3.7349	1	3	2	2	2	1	1	28.3713	11.3922	22.9884	1489.73	1.58021	-0.0769975	0.562266	0.624707	1.47064	-0.110876	0.23207	0.607612	0.19997	0.614993	0.231598	0.60753
20800	Zapornia_parva	Zapornia_parva	Porzana_parva	GRUIFORMES	RALLIDAE	Lausanne	1	1	0	0	1	0	-1.08547	0.923173	1.34514	-1.88974	1	3	1	1	1	1	1	21.1709	9.04923	17.3417	870.65	1.68259	-0.355771	0.66859	0.991361	1.54828	-0.340646	0.401369	0.875333	0.378533	0.903203	0.400858	0.875019
26365	Rallus_aquaticus	Rallus_aquaticus	Rallus_aquaticus	GRUIFORMES	RALLIDAE	Lausanne	0	0	NA	0	0	0	-0.924316	0.921597	-2.20552	-3.16984	1	2	6	6	6	6	6	47.7117	19.1286	37.9748	1487.54	3.00018	-1.01718	1.23205	0.550666	2.65289	-0.703795	0.698872	0.766867	0.674208	0.789248	0.698467	0.766642
21143	Rallus_aquaticus	Rallus_aquaticus	Rallus_aquaticus	GRUIFORMES	RALLIDAE	Lausanne	0	0	NA	0	0	0	-0.924316	0.921597	-2.20552	-3.16984	1	2	6	6	6	6	6	47.7117	19.1286	37.9748	1487.54	3.00018	-1.01718	1.23205	0.550666	2.65289	-0.703795	0.698872	0.766867	0.674208	0.789248	0.698467	0.766642
41861	Rallus_aquaticus	Rallus_aquaticus	Rallus_aquaticus	GRUIFORMES	RALLIDAE	Lausanne	0	0	NA	0	0	0	-0.924316	0.921597	-2.20552	-3.16984	1	2	6	6	6	6	6	47.7117	19.1286	37.9748	1487.54	3.00018	-1.01718	1.23205	0.550666	2.65289	-0.703795	0.698872	0.766867	0.674208	0.789248	0.698467	0.766642
31732	Rallus_aquaticus	Rallus_aquaticus	Rallus_aquaticus	GRUIFORMES	RALLIDAE	Lausanne	0	0	NA	0	0	0	-0.924316	0.921597	-2.20552	-3.16984	1	2	6	6	6	6	6	47.7117	19.1286	37.9748	1487.54	3.00018	-1.01718	1.23205	0.550666	2.65289	-0.703795	0.698872	0.766867	0.674208	0.789248	0.698467	0.766642
29650	Crex_crex	Crex_crex	Crex_crex	GRUIFORMES	RALLIDAE	Lausanne	1	1	0	0	0	1	-0.546747	2.17141	0.882472	-1.79817	1	3	1	1	1	1	1	24.4114	12.1124	18.514	1718.44	1.57143	-0.961998	0.734725	0.163041	1.44958	-0.747316	0.153898	0.630353	0.127064	0.661889	0.153308	0.630983
31176	Podiceps_cristatus	Podiceps_cristatus	Podiceps_cristatus	PODICIPEDIFORMES	PODICIPEDIDAE	Lausanne	1	1	0	1	0	0	2.62897	0.26847	-1.71355	-0.571897	1	3	6	6	6	6	6	55.5753	18.1291	37.4614	2387.27	3.47552	-2.03759	1.09554	0.738067	2.52558	-0.615555	0.515811	1.05873	0.390879	1.08637	0.514347	1.06001
20834	Podiceps_cristatus	Podiceps_cristatus	Podiceps_cristatus	PODICIPEDIFORMES	PODICIPEDIDAE	Lausanne	0	0	NA	0	0	0	2.62897	0.26847	-1.71355	-0.571897	1	3	6	6	6	6	6	55.5753	18.1291	37.4614	2387.27	3.47552	-2.03759	1.09554	0.738067	2.52558	-0.615555	0.515811	1.05873	0.390879	1.08637	0.514347	1.06001
30298	Podiceps_cristatus	Podiceps_cristatus	Podiceps_cristatus	PODICIPEDIFORMES	PODICIPEDIDAE	Lausanne	0	0	NA	0	0	0	2.62897	0.26847	-1.71355	-0.571897	1	3	6	6	6	6	6	55.5753	18.1291	37.4614	2387.27	3.47552	-2.03759	1.09554	0.738067	2.52558	-0.615555	0.515811	1.05873	0.390879	1.08637	0.514347	1.06001
12427	Podiceps_nigricollis	Podiceps_nigricollis	Podiceps_nigricollis	PODICIPEDIFORMES	PODICIPEDIDAE	Lausanne	0	0	NA	0	0	0	0.68981	-0.203713	-0.698933	-0.630783	1	3	5	5	5	5	5	35.8896	16.6019	31.5597	1962.92	2.14532	0.0402523	1.30376	1.22767	2.19822	0.118071	0.61464	1.19612	0.587976	1.20682	0.614406	1.19629
40817	Podiceps_nigricollis	Podiceps_nigricollis	Podiceps_nigricollis	PODICIPEDIFORMES	PODICIPEDIDAE	Lausanne	0	0	NA	0	0	0	0.68981	-0.203713	-0.698933	-0.630783	1	3	5	5	5	5	5	35.8896	16.6019	31.5597	1962.92	2.14532	0.0402523	1.30376	1.22767	2.19822	0.118071	0.61464	1.19612	0.587976	1.20682	0.614406	1.19629
28989	Podiceps_nigricollis	Podiceps_nigricollis	Podiceps_nigricollis	PODICIPEDIFORMES	PODICIPEDIDAE	Lausanne	0	0	NA	0	0	0	0.68981	-0.203713	-0.698933	-0.630783	1	3	5	5	5	5	5	35.8896	16.6019	31.5597	1962.92	2.14532	0.0402523	1.30376	1.22767	2.19822	0.118071	0.61464	1.19612	0.587976	1.20682	0.614406	1.19629
31782	Podiceps_nigricollis	Podiceps_nigricollis	Podiceps_nigricollis	PODICIPEDIFORMES	PODICIPEDIDAE	Lausanne	0	0	NA	0	0	0	0.68981	-0.203713	-0.698933	-0.630783	1	3	5	5	5	5	5	35.8896	16.6019	31.5597	1962.92	2.14532	0.0402523	1.30376	1.22767	2.19822	0.118071	0.61464	1.19612	0.587976	1.20682	0.614406	1.19629
20796	Podiceps_nigricollis	Podiceps_nigricollis	Podiceps_nigricollis	PODICIPEDIFORMES	PODICIPEDIDAE	Lausanne	0	0	NA	0	0	0	0.68981	-0.203713	-0.698933	-0.630783	1	3	5	5	5	5	5	35.8896	16.6019	31.5597	1962.92	2.14532	0.0402523	1.30376	1.22767	2.19822	0.118071	0.61464	1.19612	0.587976	1.20682	0.614406	1.19629
41351	Tachybaptus_ruficollis	Tachybaptus_ruficollis	Tachybaptus_ruficollis	PODICIPEDIFORMES	PODICIPEDIDAE	Lausanne	0	0	NA	0	0	0	0.391446	-0.541788	0.569801	-1.46887	1	3	2	2	2	1	1	132.126	48.4627	90.7146	3413.94	8.87189	-6.08563	3.83586	-0.885556	7.09464	-4.41938	2.94473	0.578418	2.88414	0.645542	2.94137	0.581571
20842	Tachybaptus_ruficollis	Tachybaptus_ruficollis	Tachybaptus_ruficollis	PODICIPEDIFORMES	PODICIPEDIDAE	Lausanne	1	NA	NA	0	NA	NA	0.391446	-0.541788	0.569801	-1.46887	1	3	2	2	2	1	1	132.126	48.4627	90.7146	3413.94	8.87189	-6.08563	3.83586	-0.885556	7.09464	-4.41938	2.94473	0.578418	2.88414	0.645542	2.94137	0.581571
41875	Ardea_cinerea	Ardea_cinerea	Ardea_cinerea	PELECANIFORMES	ARDEIDAE	Lausanne	0	0	NA	0	0	0	3.22152	-0.228625	-3.54473	-2.30414	1	3	4	4	4	4	4	116.45	47.5109	78.4354	4759.32	7.25679	-4.37621	3.06117	-0.400354	5.57046	-2.80587	1.97566	0.653558	1.91757	0.709991	1.97306	0.655615
31751	Ardea_cinerea	Ardea_cinerea	Ardea_cinerea	PELECANIFORMES	ARDEIDAE	Lausanne	0	0	NA	0	0	0	3.22152	-0.228625	-3.54473	-2.30414	1	3	4	4	4	4	4	116.45	47.5109	78.4354	4759.32	7.25679	-4.37621	3.06117	-0.400354	5.57046	-2.80587	1.97566	0.653558	1.91757	0.709991	1.97306	0.655615
29458	Ardea_alba	Ardea_alba	Egretta_alba	PELECANIFORMES	ARDEIDAE	Lausanne	1	1	0	1	0	0	2.09861	0.189755	-2.14028	-1.12871	1	3	1	1	1	1	1	191.194	52.0587	103.243	6824.88	11.1046	-9.30843	4.09852	-1.24797	7.4129	-5.25506	3.19439	0.266019	3.1331	0.341856	3.18932	0.272629
31813	Ixobrychus_minutus	Ixobrychus_minutus	Ixobrychus_minutus	PELECANIFORMES	ARDEIDAE	Lausanne	1	NA	NA	0	NA	NA	-0.333022	0.577318	-3.00726	-2.64293	1	3	2	2	2	1	1	59.438	30.3415	49.7214	2703.57	4.27754	-1.53808	2.8218	0.417966	3.9727	-1.15081	2.29309	0.944335	2.26595	0.982127	2.29243	0.944708
31163	Ixobrychus_minutus	Ixobrychus_minutus	Ixobrychus_minutus	PELECANIFORMES	ARDEIDAE	Lausanne	1	1	0	0	0	1	-0.333022	0.577318	-3.00726	-2.64293	1	3	2	2	2	1	1	59.438	30.3415	49.7214	2703.57	4.27754	-1.53808	2.8218	0.417966	3.9727	-1.15081	2.29309	0.944335	2.26595	0.982127	2.29243	0.944708
20882	Ciconia_nigra	Ciconia_nigra	Ciconia_nigra	CICONIIFOMES	CICONIIDAE	Lausanne	0	0	NA	0	0	0	4.12711	0.244251	-2.37105	-2.27303	1	3	1	1	1	1	1	35.81	19.196	31.5557	2179.21	1.71695	0.00841794	0.840351	1.18932	1.7152	0.0421893	0.229636	1.28822	0.206569	1.31354	0.229369	1.28822
25870	Ciconia_ciconia	Ciconia_ciconia	Ciconia_ciconia	CICONIIFOMES	CICONIIDAE	Lausanne	1	NA	NA	0	NA	NA	5.55112	-0.565579	-1.94529	-0.0150248	1	3	8	8	8	7	7	19.1884	10.8026	16.0722	602.849	1.95952	0.0379024	1.56788	0.875428	1.91385	0.119275	1.32603	0.706519	1.31217	0.723819	1.32563	0.706264
31458	Ciconia_ciconia	Ciconia_ciconia	Ciconia_ciconia	CICONIIFOMES	CICONIIDAE	Lausanne	0	0	NA	0	0	0	5.55112	-0.565579	-1.94529	-0.0150248	1	3	8	8	8	7	7	19.1884	10.8026	16.0722	602.849	1.95952	0.0379024	1.56788	0.875428	1.91385	0.119275	1.32603	0.706519	1.31217	0.723819	1.32563	0.706264
42164	Ciconia_ciconia	Ciconia_ciconia	Ciconia_ciconia	CICONIIFOMES	CICONIIDAE	Lausanne	0	0	NA	0	0	0	5.55112	-0.565579	-1.94529	-0.0150248	1	3	8	8	8	7	7	19.1884	10.8026	16.0722	602.849	1.95952	0.0379024	1.56788	0.875428	1.91385	0.119275	1.32603	0.706519	1.31217	0.723819	1.32563	0.706264
31708	Ciconia_ciconia	Ciconia_ciconia	Ciconia_ciconia	CICONIIFOMES	CICONIIDAE	Lausanne	0	0	NA	0	0	0	5.55112	-0.565579	-1.94529	-0.0150248	1	3	8	8	8	7	7	19.1884	10.8026	16.0722	602.849	1.95952	0.0379024	1.56788	0.875428	1.91385	0.119275	1.32603	0.706519	1.31217	0.723819	1.32563	0.706264
41379	Ciconia_ciconia	Ciconia_ciconia	Ciconia_ciconia	CICONIIFOMES	CICONIIDAE	Lausanne	0	0	NA	0	0	0	5.55112	-0.565579	-1.94529	-0.0150248	1	3	8	8	8	7	7	19.1884	10.8026	16.0722	602.849	1.95952	0.0379024	1.56788	0.875428	1.91385	0.119275	1.32603	0.706519	1.31217	0.723819	1.32563	0.706264
21130	Ciconia_ciconia	Ciconia_ciconia	Ciconia_ciconia	CICONIIFOMES	CICONIIDAE	Lausanne	0	0	NA	0	0	0	5.55112	-0.565579	-1.94529	-0.0150248	1	3	8	8	8	7	7	19.1884	10.8026	16.0722	602.849	1.95952	0.0379024	1.56788	0.875428	1.91385	0.119275	1.32603	0.706519	1.31217	0.723819	1.32563	0.706264
42277	Ciconia_ciconia	Ciconia_ciconia	Ciconia_ciconia	CICONIIFOMES	CICONIIDAE	Lausanne	0	0	NA	0	0	0	5.55112	-0.565579	-1.94529	-0.0150248	1	3	8	8	8	7	7	19.1884	10.8026	16.0722	602.849	1.95952	0.0379024	1.56788	0.875428	1.91385	0.119275	1.32603	0.706519	1.31217	0.723819	1.32563	0.706264
31459	Gavia_arctica	Gavia_arctica	Gavia_arctica	GAVIIFORMES	GAVIIDAE	Lausanne	1	1	0	1	0	0	4.70598	-0.493925	-2.0172	-0.750658	1	3	1	1	1	1	1	28.4916	12.7546	21.0633	3225.35	0.806776	-1.08818	-0.418703	0.178248	0.560665	-0.786534	-0.892647	0.522031	-0.922137	0.547882	-0.893223	0.52256
41790	Phalacrocorax_carbo	Phalacrocorax_carbo	Phalacrocorax_carbo	SULIFORMES	PHALACROCORACIDAE	Lausanne	0	0	NA	0	0	0	3.66986	-0.64306	-2.30517	-0.499618	1	3	2	2	2	2	2	105.759	41.1333	75.6134	2417.46	5.32005	-3.83211	2.06395	0.0335461	4.54398	-2.69453	1.89119	1.17523	1.84627	1.23185	1.88896	1.17789
28966	Columba_palumbus	Columba_palumbus	Columba_palumbus	COLUMBIFORMES	COLUMBIDAE	Lausanne	0	0	NA	0	0	0	-0.01616	-1.68298	1.15483	-1.32573	1	3	7	7	7	7	7	34.4354	19.3131	28.4872	1532.83	2.25827	-0.652139	1.55186	0.00189985	2.1248	-0.541907	1.03342	0.339079	1.0134	0.35881	1.03302	0.338826
31587	Columba_palumbus	Columba_palumbus	Columba_palumbus	COLUMBIFORMES	COLUMBIDAE	Lausanne	0	0	NA	0	0	0	-0.01616	-1.68298	1.15483	-1.32573	1	3	7	7	7	7	7	34.4354	19.3131	28.4872	1532.83	2.25827	-0.652139	1.55186	0.00189985	2.1248	-0.541907	1.03342	0.339079	1.0134	0.35881	1.03302	0.338826
31506	Columba_palumbus	Columba_palumbus	Columba_palumbus	COLUMBIFORMES	COLUMBIDAE	Lausanne	0	0	NA	0	0	0	-0.01616	-1.68298	1.15483	-1.32573	1	3	7	7	7	7	7	34.4354	19.3131	28.4872	1532.83	2.25827	-0.652139	1.55186	0.00189985	2.1248	-0.541907	1.03342	0.339079	1.0134	0.35881	1.03302	0.338826
28517	Columba_palumbus	Columba_palumbus	Columba_palumbus	COLUMBIFORMES	COLUMBIDAE	Lausanne	0	0	NA	0	0	0	-0.01616	-1.68298	1.15483	-1.32573	1	3	7	7	7	7	7	34.4354	19.3131	28.4872	1532.83	2.25827	-0.652139	1.55186	0.00189985	2.1248	-0.541907	1.03342	0.339079	1.0134	0.35881	1.03302	0.338826
31735	Columba_palumbus	Columba_palumbus	Columba_palumbus	COLUMBIFORMES	COLUMBIDAE	Lausanne	0	0	NA	0	0	0	-0.01616	-1.68298	1.15483	-1.32573	1	3	7	7	7	7	7	34.4354	19.3131	28.4872	1532.83	2.25827	-0.652139	1.55186	0.00189985	2.1248	-0.541907	1.03342	0.339079	1.0134	0.35881	1.03302	0.338826
31513	Columba_palumbus	Columba_palumbus	Columba_palumbus	COLUMBIFORMES	COLUMBIDAE	Lausanne	0	0	NA	0	0	0	-0.01616	-1.68298	1.15483	-1.32573	1	3	7	7	7	7	7	34.4354	19.3131	28.4872	1532.83	2.25827	-0.652139	1.55186	0.00189985	2.1248	-0.541907	1.03342	0.339079	1.0134	0.35881	1.03302	0.338826
40851	Columba_palumbus	Columba_palumbus	Columba_palumbus	COLUMBIFORMES	COLUMBIDAE	Lausanne	0	0	NA	0	0	0	-0.01616	-1.68298	1.15483	-1.32573	1	3	7	7	7	7	7	34.4354	19.3131	28.4872	1532.83	2.25827	-0.652139	1.55186	0.00189985	2.1248	-0.541907	1.03342	0.339079	1.0134	0.35881	1.03302	0.338826
40799	Streptopelia_decaocto	Streptopelia_decaocto	Streptopelia_decaocto	COLUMBIFORMES	COLUMBIDAE	Lausanne	1	1	0	1	0	0	-1.5509	-3.64754	0.791808	-0.492895	1	1	1	1	1	1	1	102.609	35.1907	58.5565	2058.79	7.39619	-4.2558	2.36204	0.260252	4.58465	-1.67192	1.49546	1.00186	1.43219	1.05254	1.49162	1.00472
42043	Mergus_merganser	Mergus_merganser	Mergus_merganser	ANSERIFORMES	ANATIDAE	Lausanne	0	0	NA	0	0	0	3.10136	2.31807	-3.23122	-1.04014	0	3	10	10	10	10	10	59.2452	25.6679	49.1429	3531.29	2.76259	-2.83051	1.07074	-0.383614	2.65387	-2.47401	-0.163356	0.484522	-0.21262	0.53646	-0.164783	0.486037
31705	Mergus_merganser	Mergus_merganser	Mergus_merganser	ANSERIFORMES	ANATIDAE	Lausanne	0	0	NA	0	0	0	3.10136	2.31807	-3.23122	-1.04014	0	3	10	10	10	10	10	59.2452	25.6679	49.1429	3531.29	2.76259	-2.83051	1.07074	-0.383614	2.65387	-2.47401	-0.163356	0.484522	-0.21262	0.53646	-0.164783	0.486037
42042	Mergus_merganser	Mergus_merganser	Mergus_merganser	ANSERIFORMES	ANATIDAE	Lausanne	0	0	NA	0	0	0	3.10136	2.31807	-3.23122	-1.04014	0	3	10	10	10	10	10	59.2452	25.6679	49.1429	3531.29	2.76259	-2.83051	1.07074	-0.383614	2.65387	-2.47401	-0.163356	0.484522	-0.21262	0.53646	-0.164783	0.486037
46404	Mergus_merganser	Mergus_merganser	Mergus_merganser	ANSERIFORMES	ANATIDAE	Lausanne	0	0	NA	0	0	0	3.10136	2.31807	-3.23122	-1.04014	0	3	10	10	10	10	10	59.2452	25.6679	49.1429	3531.29	2.76259	-2.83051	1.07074	-0.383614	2.65387	-2.47401	-0.163356	0.484522	-0.21262	0.53646	-0.164783	0.486037
26316	Mergus_merganser	Mergus_merganser	Mergus_merganser	ANSERIFORMES	ANATIDAE	Lausanne	0	0	NA	0	0	0	3.10136	2.31807	-3.23122	-1.04014	0	3	10	10	10	10	10	59.2452	25.6679	49.1429	3531.29	2.76259	-2.83051	1.07074	-0.383614	2.65387	-2.47401	-0.163356	0.484522	-0.21262	0.53646	-0.164783	0.486037
42041	Mergus_merganser	Mergus_merganser	Mergus_merganser	ANSERIFORMES	ANATIDAE	Lausanne	0	0	NA	0	0	0	3.10136	2.31807	-3.23122	-1.04014	0	3	10	10	10	10	10	59.2452	25.6679	49.1429	3531.29	2.76259	-2.83051	1.07074	-0.383614	2.65387	-2.47401	-0.163356	0.484522	-0.21262	0.53646	-0.164783	0.486037
42026	Mergus_merganser	Mergus_merganser	Mergus_merganser	ANSERIFORMES	ANATIDAE	Lausanne	0	0	NA	0	0	0	3.10136	2.31807	-3.23122	-1.04014	0	3	10	10	10	10	10	59.2452	25.6679	49.1429	3531.29	2.76259	-2.83051	1.07074	-0.383614	2.65387	-2.47401	-0.163356	0.484522	-0.21262	0.53646	-0.164783	0.486037
12415	Mergus_merganser	Mergus_merganser	Mergus_merganser	ANSERIFORMES	ANATIDAE	Lausanne	0	0	NA	0	0	0	3.10136	2.31807	-3.23122	-1.04014	0	3	10	10	10	10	10	59.2452	25.6679	49.1429	3531.29	2.76259	-2.83051	1.07074	-0.383614	2.65387	-2.47401	-0.163356	0.484522	-0.21262	0.53646	-0.164783	0.486037
42284	Aythya_fuligula	Aythya_fuligula	Aythya_fuligula	ANSERIFORMES	ANATIDAE	Lausanne	1	1	0	1	0	0	2.67076	1.38416	0.0796488	-3.84545	1	3	2	2	2	2	2	31.4069	15.028	24.9601	3113.6	1.15258	-1.26021	0.226883	-0.0587076	1.1645	-1.20786	-0.462084	0.565961	-0.492712	0.60122	-0.462492	0.566338
26016	Anas_platyrhynchos	Anas_platyrhynchos	Anas_platyrhynchos	ANSERIFORMES	ANATIDAE	Lausanne	0	0	NA	0	0	0	1.89812	2.58931	-3.22452	-7.69607	1	3	9	9	9	9	9	69.703	31.2797	53.6062	5328.75	2.78461	-2.4707	0.93207	-0.132046	2.42401	-2.01491	0.192069	0.598423	0.154968	0.642222	0.190603	0.600689
31491	Anas_platyrhynchos	Anas_platyrhynchos	Anas_platyrhynchos	ANSERIFORMES	ANATIDAE	Lausanne	0	0	NA	0	0	0	1.89812	2.58931	-3.22452	-7.69607	1	3	9	9	9	9	9	69.703	31.2797	53.6062	5328.75	2.78461	-2.4707	0.93207	-0.132046	2.42401	-2.01491	0.192069	0.598423	0.154968	0.642222	0.190603	0.600689
41819	Anas_platyrhynchos	Anas_platyrhynchos	Anas_platyrhynchos	ANSERIFORMES	ANATIDAE	Lausanne	0	0	NA	0	0	0	1.89812	2.58931	-3.22452	-7.69607	1	3	9	9	9	9	9	69.703	31.2797	53.6062	5328.75	2.78461	-2.4707	0.93207	-0.132046	2.42401	-2.01491	0.192069	0.598423	0.154968	0.642222	0.190603	0.600689
29428	Anas_platyrhynchos	Anas_platyrhynchos	Anas_platyrhynchos	ANSERIFORMES	ANATIDAE	Lausanne	0	0	NA	0	0	0	1.89812	2.58931	-3.22452	-7.69607	1	3	9	9	9	9	9	69.703	31.2797	53.6062	5328.75	2.78461	-2.4707	0.93207	-0.132046	2.42401	-2.01491	0.192069	0.598423	0.154968	0.642222	0.190603	0.600689
30296	Anas_platyrhynchos	Anas_platyrhynchos	Anas_platyrhynchos	ANSERIFORMES	ANATIDAE	Lausanne	0	0	NA	0	0	0	1.89812	2.58931	-3.22452	-7.69607	1	3	9	9	9	9	9	69.703	31.2797	53.6062	5328.75	2.78461	-2.4707	0.93207	-0.132046	2.42401	-2.01491	0.192069	0.598423	0.154968	0.642222	0.190603	0.600689
31200	Anas_platyrhynchos	Anas_platyrhynchos	Anas_platyrhynchos	ANSERIFORMES	ANATIDAE	Lausanne	0	0	NA	0	0	0	1.89812	2.58931	-3.22452	-7.69607	1	3	9	9	9	9	9	69.703	31.2797	53.6062	5328.75	2.78461	-2.4707	0.93207	-0.132046	2.42401	-2.01491	0.192069	0.598423	0.154968	0.642222	0.190603	0.600689
31594	Anas_platyrhynchos	Anas_platyrhynchos	Anas_platyrhynchos	ANSERIFORMES	ANATIDAE	Lausanne	0	0	NA	0	0	0	1.89812	2.58931	-3.22452	-7.69607	1	3	9	9	9	9	9	69.703	31.2797	53.6062	5328.75	2.78461	-2.4707	0.93207	-0.132046	2.42401	-2.01491	0.192069	0.598423	0.154968	0.642222	0.190603	0.600689
42282	Cygnus_olor	Cygnus_olor	Cygnus_olor	ANSERIFORMES	ANATIDAE	Lausanne	0	0	NA	0	0	0	10.3294	1.37023	-3.28707	-5.95444	1	2	2	2	2	2	2	18.481	11.7953	16.1289	640.801	1.82135	-0.712106	1.29726	-0.0287158	1.74788	-0.585333	0.803057	0.502589	0.783419	0.523651	0.802405	0.503074
28995	Lyrurus_tetrix	Lyrurus_tetrix	Tetrao_tetrix	GALLIFORMES	TETRAONIDAE	Lausanne	0	0	NA	0	0	0	1.33412	2.06372	1.19237	-1.2577	1	1	1	1	1	1	1	23.0601	12.6651	19.0831	2071.1	1.30187	-0.959389	0.412894	0.00327168	1.20178	-0.818329	-0.228007	0.590505	-0.258564	0.622872	-0.228163	0.590637
31736	Bonasa_bonasia	Bonasa_bonasia	Bonasa_bonasia	GALLIFORMES	TETRAONIDAE	Lausanne	0	0	NA	0	0	0	-0.131552	2.08043	1.66444	-1.40036	1	1	2	2	2	2	2	20.5028	12.0064	18.276	2396.11	0.848234	-0.605253	0.117266	0.151189	0.842747	-0.517592	-0.473404	0.531936	-0.496812	0.552264	-0.473771	0.532173
20551	Bonasa_bonasia	Bonasa_bonasia	Bonasa_bonasia	GALLIFORMES	TETRAONIDAE	Lausanne	0	0	NA	0	0	0	-0.131552	2.08043	1.66444	-1.40036	1	1	2	2	2	2	2	20.5028	12.0064	18.276	2396.11	0.848234	-0.605253	0.117266	0.151189	0.842747	-0.517592	-0.473404	0.531936	-0.496812	0.552264	-0.473771	0.532173
29691	Perdix_perdix	Perdix_perdix	Perdix_perdix	GALLIFORMES	PHASIANIDAE	Lausanne	0	0	NA	0	0	0	-0.861251	4.09674	0.484477	-1.26228	1	1	1	1	1	1	1	21.5043	11.5517	19.1148	1647.98	1.91468	-0.724619	1.11647	0.231606	1.85687	-0.68947	0.656354	0.578378	0.63467	0.601798	0.656271	0.578402
29652	Coturnix_coturnix	Coturnix_coturnix	Coturnix_coturnix	GALLIFORMES	PHASIANIDAE	Lausanne	0	0	NA	0	0	0	-0.999517	2.11422	0.834895	-0.662123	1	3	7	7	7	7	7	64.0992	27.2831	49.719	2584.11	4.3071	-1.99687	1.76115	0.651198	3.64201	-1.26028	0.764756	0.919804	0.725068	0.952309	0.762929	0.921054
29662	Coturnix_coturnix	Coturnix_coturnix	Coturnix_coturnix	GALLIFORMES	PHASIANIDAE	Lausanne	0	0	NA	0	0	0	-0.999517	2.11422	0.834895	-0.662123	1	3	7	7	7	7	7	64.0992	27.2831	49.719	2584.11	4.3071	-1.99687	1.76115	0.651198	3.64201	-1.26028	0.764756	0.919804	0.725068	0.952309	0.762929	0.921054
41282	Coturnix_coturnix	Coturnix_coturnix	Coturnix_coturnix	GALLIFORMES	PHASIANIDAE	Lausanne	0	0	NA	0	0	0	-0.999517	2.11422	0.834895	-0.662123	1	3	7	7	7	7	7	64.0992	27.2831	49.719	2584.11	4.3071	-1.99687	1.76115	0.651198	3.64201	-1.26028	0.764756	0.919804	0.725068	0.952309	0.762929	0.921054
41279	Coturnix_coturnix	Coturnix_coturnix	Coturnix_coturnix	GALLIFORMES	PHASIANIDAE	Lausanne	0	0	NA	0	0	0	-0.999517	2.11422	0.834895	-0.662123	1	3	7	7	7	7	7	64.0992	27.2831	49.719	2584.11	4.3071	-1.99687	1.76115	0.651198	3.64201	-1.26028	0.764756	0.919804	0.725068	0.952309	0.762929	0.921054
13086	Coturnix_coturnix	Coturnix_coturnix	Coturnix_coturnix	GALLIFORMES	PHASIANIDAE	Lausanne	0	0	NA	0	0	0	-0.999517	2.11422	0.834895	-0.662123	1	3	7	7	7	7	7	64.0992	27.2831	49.719	2584.11	4.3071	-1.99687	1.76115	0.651198	3.64201	-1.26028	0.764756	0.919804	0.725068	0.952309	0.762929	0.921054
41375	Coturnix_coturnix	Coturnix_coturnix	Coturnix_coturnix	GALLIFORMES	PHASIANIDAE	Lausanne	0	0	NA	0	0	0	-0.999517	2.11422	0.834895	-0.662123	1	3	7	7	7	7	7	64.0992	27.2831	49.719	2584.11	4.3071	-1.99687	1.76115	0.651198	3.64201	-1.26028	0.764756	0.919804	0.725068	0.952309	0.762929	0.921054
